# Programmed downregulation of METTL3 is essential for decidualization in both humans and mice

**DOI:** 10.1101/2025.06.14.659666

**Authors:** Yu-Qi Hong, Run-Fu Jiang, Shi Tang, Xiao-Qi Yang, Meng Zhang, Yi Liu, Qing-Yan Zhang, Chen-Hui Ding, Zhan-Hong Zheng, Yan-Wen Xu, Shi-Hua Yang, Ji-Long Liu

## Abstract

*N*^6^-methyladenosine (m^6^A), the most abundant mRNA modification in eukaryotes, plays an essential role in regulating gene expression. Our prior research, alongside that of others, demonstrated that conditional uterine knockout of methyltransferase-like 3 (METTL3), the enzyme responsible for m^6^A modification, led to complete failure of embryo implantation and decidualization. Intriguingly, METTL3 expression is downregulated rather than upregulated in human endometrial stromal cells (HESCs) during in vitro decidualization and in mouse decidual tissues during pregnancy. We hypothesized that this decline in METTL3 expression is indispensable for successful decidualization. To test this hypothesis, we overexpressed METTL3 in HESCs and observed impaired decidualization in vitro. Additionally, we generated genetically engineered mice with uterine-specific METTL3 overexpression using *Pgr*-Cre, which exhibited subfertility mainly due to impaired decidualization. Further investigation revealed a marked decrease in HAND2, a well-established regulator of decidualization, following METTL3 overexpression. Mechanistically, we uncovered that METTL3 destabilizes *HAND2* mRNA via m^6^A modification at the 5′-UTR. In summary, our study underscores the critical role of programmed METTL3 downregulation in decidualization by sustaining HAND2 expression.

## Supplementary Table 1 for "Programmed downregulation of METTL3 is essential for decidualization in both humans and mice"

### Sheet: Supplementary Table 1
Supplementary Table 1. Differentially expressed genes in METTL3-OE uteri compared to control uteri on GD8 (fold change > 2 and P-value < 0.05).
gene_symbol	gene_id	locus	METTL3-OE	Control	fold_change	p_value	q_value	gene_title
Cnfn	ENSMUSG00000063651	chr7:25367615-25369724	0	1.15829	0	0.0184433	0.146399	cornifelin [Source:MGI Symbol;Acc:MGI:1919633]
Sap25	ENSMUSG00000079165	chr5:137629122-137642902	0	2.22512	0	0.000336587	0.00775715	sin3 associated polypeptide [Source:MGI Symbol;Acc:MGI:3802945]
Sprr1b	ENSMUSG00000048455	chr3:92436807-92438817	0	2.32045	0	0.000179261	0.00468058	small proline-rich protein 1B [Source:MGI Symbol;Acc:MGI:106659]
Rsc1a1	ENSMUSG00000040715	chr4:141683562-141723419	0	3.13998	0	1.11338e-06	6.51593e-05	regulatory solute carrier protein, family 1, member 1 [Source:MGI Symbol;Acc:MGI:3526447]
Ugt1a8	ENSMUSG00000089675	chr1:88055410-88220002	0.0714763	3.76508	0.018984	5.44245e-06	0.000259301	UDP glucuronosyltransferase 1 family, polypeptide A8 [Source:MGI Symbol;Acc:MGI:3576090]
Wfdc12	ENSMUSG00000042845	chr2:164163618-164196564	0.107024	1.93893	0.0551975	0.0415063	0.239266	WAP four-disulfide core domain 12 [Source:MGI Symbol;Acc:MGI:2183434]
Klk7	ENSMUSG00000030713	chr7:43811293-43816387	0.566329	10.0765	0.0562029	0	0	kallikrein related-peptidase 7 (chymotryptic, stratum corneum) [Source:MGI Symbol;Acc:MGI:1346336]
Dapl1	ENSMUSG00000026989	chr2:59484652-59505020	0.16563	2.79695	0.0592181	0.007092	0.0776687	death associated protein-like 1 [Source:MGI Symbol;Acc:MGI:1923997]
Nkx6-2	ENSMUSG00000041309	chr7:139386468-139686742	0.0874828	1.1557	0.0756968	0.00426059	0.054317	NK6 homeobox 2 [Source:MGI Symbol;Acc:MGI:1352738]
Cym	ENSMUSG00000046213	chr3:107211294-107221732	0.0941798	1.11861	0.0841936	0.00122485	0.0209521	chymosin [Source:MGI Symbol;Acc:MGI:2684977]
Gstp3	ENSMUSG00000058216	chr19_JH792830_fix:43487-45462	0.0959014	1.0829	0.0885598	0.0246279	1	glutathione S-transferase pi 3 [Source:MGI Symbol;Acc:MGI:2385078]
Dppa5a	ENSMUSG00000060461	chr9:78367051-78368199	0.131588	1.2827	0.102587	0.0342076	0.213206	developmental pluripotency associated 5A [Source:MGI Symbol;Acc:MGI:101800]
Lgals4	ENSMUSG00000053964	chr7:28833121-28841710	0.192676	1.72068	0.111977	1.19805e-05	0.000501662	lectin, galactose binding, soluble 4 [Source:MGI Symbol;Acc:MGI:107536]
Klk10	ENSMUSG00000030693	chr7:43781053-43785410	0.625114	5.48	0.114072	3.11905e-09	3.38428e-07	kallikrein related-peptidase 10 [Source:MGI Symbol;Acc:MGI:1916790]
Orm1	ENSMUSG00000039196	chr4:63214008-63348163	0.84542	6.79452	0.124427	9.37559e-07	5.61968e-05	orosomucoid 1 [Source:MGI Symbol;Acc:MGI:97443]
Klk9	ENSMUSG00000047884	chr7:43791624-43796758	1.30703	9.92059	0.131749	3.17923e-12	6.3864e-10	kallikrein related-peptidase 9 [Source:MGI Symbol;Acc:MGI:1921082]
Ntn5	ENSMUSG00000070564	chr7:45677685-45694556	2.47299	15.3043	0.161588	0	0	netrin 5 [Source:MGI Symbol;Acc:MGI:2685330]
Ceacam9	ENSMUSG00000007209	chr7:16721928-16726110	0.613358	3.79038	0.16182	1.21965e-06	7.0545e-05	carcinoembryonic antigen-related cell adhesion molecule 9 [Source:MGI Symbol;Acc:MGI:1347247]
Necab2	ENSMUSG00000031837	chr8:119446718-119472640	1.31272	8.11109	0.161843	3.03535e-13	7.77939e-11	N-terminal EF-hand calcium binding protein 2 [Source:MGI Symbol;Acc:MGI:2152211]
Sprr2d	ENSMUSG00000042212	chr3:92339139-92340873	1.76079	10.4862	0.167915	2.03743e-06	0.000113432	small proline-rich protein 2D [Source:MGI Symbol;Acc:MGI:1330347]
Ffar4	ENSMUSG00000054200	chr19:38097078-38114263	0.401728	2.36567	0.169816	3.47333e-05	0.00117812	free fatty acid receptor 4 [Source:MGI Symbol;Acc:MGI:2147577]
Guca2a	ENSMUSG00000023247	chr4:119637731-119639465	1.91663	10.901	0.175821	2.07186e-05	0.000783671	guanylate cyclase activator 2a (guanylin) [Source:MGI Symbol;Acc:MGI:102738]
Nr1h4	ENSMUSG00000047638	chr10:89454233-89533645	0.203907	1.13358	0.179879	0.000378696	0.00849066	nuclear receptor subfamily 1, group H, member 4 [Source:MGI Symbol;Acc:MGI:1352464]
Ly6k	ENSMUSG00000044678	chr15:74796873-74799968	0.18807	1.043	0.180316	0.0316855	0.202844	lymphocyte antigen 6 complex, locus K [Source:MGI Symbol;Acc:MGI:1923736]
Ddc	ENSMUSG00000020182	chr11:11814100-11898144	0.236361	1.30268	0.181442	6.13911e-05	0.00188161	dopa decarboxylase [Source:MGI Symbol;Acc:MGI:94876]
Erich4	ENSMUSG00000074261	chr7:25614619-25615853	0.232359	1.24718	0.186308	0.011287	0.106095	glutamate rich 4 [Source:MGI Symbol;Acc:MGI:3646269]
Rhov	ENSMUSG00000034226	chr2:119269200-119278008	0.583344	3.08279	0.189226	4.26428e-06	0.000210593	ras homolog family member V [Source:MGI Symbol;Acc:MGI:2444227]
Prl2a1	ENSMUSG00000022886	chr13:27801654-27808716	0.46638	2.40679	0.193777	0.000814205	0.0153011	prolactin family 2, subfamily a, member 1 [Source:MGI Symbol;Acc:MGI:1861446]
Wfdc5	ENSMUSG00000040154	chr2:164163618-164196564	1.7302	8.9126	0.19413	1.10141e-11	1.86669e-09	WAP four-disulfide core domain 5 [Source:MGI Symbol;Acc:MGI:2384800]
Klra5	ENSMUSG00000030173	chr6_JH584264_alt:244093-258314	0.289344	1.48158	0.195294	0.00157814	1	killer cell lectin-like receptor, subfamily A, member 5 [Source:MGI Symbol;Acc:MGI:101903]
Mgst2	ENSMUSG00000074604	chr3:51636493-51682675	1.49177	7.48978	0.199174	0.000168006	0.00445966	microsomal glutathione S-transferase 2 [Source:MGI Symbol;Acc:MGI:2448481]
Slc5a5	ENSMUSG00000000792	chr8:70882884-70892785	1.11802	5.43702	0.205631	4.41647e-13	1.11273e-10	solute carrier family 5 (sodium iodide symporter), member 5 [Source:MGI Symbol;Acc:MGI:2149330]
Vat1l	ENSMUSG00000046844	chr8:114189016-114374074	0.546081	2.62855	0.20775	7.58692e-08	5.99891e-06	vesicle amine transport protein 1 like [Source:MGI Symbol;Acc:MGI:2142534]
Vwce	ENSMUSG00000043789	chr19:10634217-10666213	1.42242	6.83388	0.208142	8.896e-12	1.59324e-09	von Willebrand factor C and EGF domains [Source:MGI Symbol;Acc:MGI:1919018]
Klk14	ENSMUSG00000044737	chr7:43680879-43695536	0.950792	4.36111	0.218016	1.26396e-05	0.000527774	kallikrein related-peptidase 14 [Source:MGI Symbol;Acc:MGI:2447564]
Gdpd2	ENSMUSG00000019359	chrX:100729835-100738901	6.35097	28.6163	0.221935	0	0	glycerophosphodiester phosphodiesterase domain containing 2 [Source:MGI Symbol;Acc:MGI:1918834]
Hsf2bp	ENSMUSG00000002076	chr17:31944768-32034895	0.422407	1.8897	0.223531	1.27871e-05	0.000530544	heat shock transcription factor 2 binding protein [Source:MGI Symbol;Acc:MGI:1921627]
Lcat	ENSMUSG00000035237	chr8:105939550-105943402	0.248143	1.08777	0.228121	0.00288723	0.0408818	lecithin cholesterol acyltransferase [Source:MGI Symbol;Acc:MGI:96755]
Crabp2	ENSMUSG00000004885	chr3:87948692-87953372	0.885284	3.84226	0.230407	0.000331283	0.0076706	cellular retinoic acid binding protein II [Source:MGI Symbol;Acc:MGI:88491]
Tnfrsf25	ENSMUSG00000024793	chr4:152115527-152120119	0.337522	1.45737	0.231597	7.00883e-05	0.00210903	tumor necrosis factor receptor superfamily, member 25 [Source:MGI Symbol;Acc:MGI:1934667]
Scd3	ENSMUSG00000025202	chr19:44147636-44248328	0.76684	3.23164	0.237291	1.91003e-07	1.35203e-05	stearoyl-coenzyme A desaturase 3 [Source:MGI Symbol;Acc:MGI:1353437]
Rhox8	ENSMUSG00000064137	chrX_JH792831_fix:91609-95774	0.927616	3.84022	0.241553	0.000108006	1	reproductive homeobox 8 [Source:MGI Symbol;Acc:MGI:3579898]
Klra3	ENSMUSG00000067591	chr6_KK082443_fix:248233-292461	0.246299	1.01692	0.242201	0.0229917	1	killer cell lectin-like receptor, subfamily A, member 3 [Source:MGI Symbol;Acc:MGI:101905]
Sprr2h	ENSMUSG00000046259	chr3:92385684-92387324	11.0329	45.4638	0.242674	1.08546e-09	1.24119e-07	small proline-rich protein 2H [Source:MGI Symbol;Acc:MGI:1330343]
Rbp2	ENSMUSG00000032454	chr9:98490536-98509771	0.721846	2.94184	0.245372	0.00488304	0.0602377	retinol binding protein 2, cellular [Source:MGI Symbol;Acc:MGI:97877]
Pnoc	ENSMUSG00000045731	chr14:65400672-65425564	0.620148	2.52177	0.245918	0.000380746	0.00852378	prepronociceptin [Source:MGI Symbol;Acc:MGI:105308]
Mcpt8	ENSMUSG00000022157	chr14:56082162-56085499	0.341987	1.38479	0.246959	0.0307788	0.200066	mast cell protease 8 [Source:MGI Symbol;Acc:MGI:1261780]
Acsbg1	ENSMUSG00000032281	chr9:54604885-54661885	12.1802	49.1462	0.247836	0	0	acyl-CoA synthetase bubblegum family member 1 [Source:MGI Symbol;Acc:MGI:2385656]
Vgf	ENSMUSG00000037428	chr5:137025300-137033351	1.00874	3.96117	0.254657	4.14985e-07	2.74167e-05	VGF nerve growth factor inducible [Source:MGI Symbol;Acc:MGI:1343180]
Syt9	ENSMUSG00000062542	chr7:107370348-107548656	0.810905	3.12641	0.259373	4.32041e-08	3.62842e-06	synaptotagmin IX [Source:MGI Symbol;Acc:MGI:1926373]
Calm4	ENSMUSG00000033765	chr13:3837756-3838671	2.30217	8.74768	0.263175	2.95557e-05	0.00104358	calmodulin 4 [Source:MGI Symbol;Acc:MGI:1931464]
Abhd15	ENSMUSG00000000686	chr11:77508098-77520628	0.446446	1.67454	0.266608	4.61607e-05	0.0014784	abhydrolase domain containing 15 [Source:MGI Symbol;Acc:MGI:1914727]
Coro6	ENSMUSG00000020836	chr11:77462320-77470484	0.561961	2.10623	0.266809	2.41248e-06	0.000130882	coronin 6 [Source:MGI Symbol;Acc:MGI:2183448]
Spink1	ENSMUSG00000024503	chr18:43728068-43737237	74.212	272.921	0.271918	1.55756e-10	2.18426e-08	serine peptidase inhibitor, Kazal type 1 [Source:MGI Symbol;Acc:MGI:106202]
Prl3c1	ENSMUSG00000017922	chr13:27196659-27203749	246.744	896.903	0.275107	0	0	prolactin family 3, subfamily c, member 1 [Source:MGI Symbol;Acc:MGI:1351649]
Smpd5	ENSMUSG00000071724	chr15:76294277-76331181	0.304664	1.09233	0.278912	0.00150174	0.0246395	sphingomyelin phosphodiesterase 5 [Source:MGI Symbol;Acc:MGI:3709877]
Pdzk1ip1	ENSMUSG00000028716	chr4:115088707-115093894	41.0042	146.829	0.279265	0	0	PDZK1 interacting protein 1 [Source:MGI Symbol;Acc:MGI:1914432]
Grm4	ENSMUSG00000063239	chr17_JH584267_alt:112350-203362	0.612983	2.19351	0.279453	1.53777e-07	1	glutamate receptor, metabotropic 4 [Source:MGI Symbol;Acc:MGI:1351341]
Cd3g	ENSMUSG00000002033	chr9:44969571-44980431	0.36622	1.29173	0.283511	0.0128385	0.114209	CD3 antigen, gamma polypeptide [Source:MGI Symbol;Acc:MGI:88333]
Aspg	ENSMUSG00000037686	chr12:112106682-112127573	15.196	52.5965	0.288917	0	0	asparaginase [Source:MGI Symbol;Acc:MGI:2144822]
Tmem163	ENSMUSG00000026347	chr1:127490341-127678021	0.295618	1.01884	0.290152	0.00166642	0.0269254	transmembrane protein 163 [Source:MGI Symbol;Acc:MGI:1919410]
Cbln1	ENSMUSG00000031654	chr8:87468852-87472592	22.4462	76.5236	0.293324	1.33227e-15	4.71528e-13	cerebellin 1 precursor protein [Source:MGI Symbol;Acc:MGI:88281]
Wfdc6a	ENSMUSG00000074595	chr2:164579518-164585784	1.31923	4.45283	0.296268	0.00199356	0.0311284	WAP four-disulfide core domain 6A [Source:MGI Symbol;Acc:MGI:2684968]
Gpld1	ENSMUSG00000021340	chr13:24905599-25020363	6.85148	23.0513	0.297227	0	0	glycosylphosphatidylinositol specific phospholipase D1 [Source:MGI Symbol;Acc:MGI:106604]
Cpne6	ENSMUSG00000022212	chr14:55510444-55517435	1.02536	3.444	0.297724	1.50722e-07	1.09828e-05	copine VI [Source:MGI Symbol;Acc:MGI:1334445]
Aldh3a1	ENSMUSG00000019102	chr11:61208509-61218418	5.34736	17.9483	0.297931	1.00963e-10	1.47139e-08	aldehyde dehydrogenase family 3, subfamily A1 [Source:MGI Symbol;Acc:MGI:1353451]
Arhgef6	ENSMUSG00000031133	chrX:57231484-57338758	8.39152	27.9443	0.300295	0	0	Rac/Cdc42 guanine nucleotide exchange factor (GEF) 6 [Source:MGI Symbol;Acc:MGI:1920591]
Nxph4	ENSMUSG00000040258	chr10:127525472-127534559	0.509917	1.6814	0.303269	0.0020564	0.0320087	neurexophilin 4 [Source:MGI Symbol;Acc:MGI:1336197]
Plekhg6	ENSMUSG00000038167	chr6:125362650-125381615	0.385322	1.25655	0.306651	0.000695268	0.0137253	pleckstrin homology domain containing, family G (with RhoGef domain) member 6 [Source:MGI Symbol;Acc:MGI:2682298]
Rimklb	ENSMUSG00000040649	chr6:122447295-122487062	0.460605	1.49814	0.307451	2.93891e-05	0.00104016	ribosomal modification protein rimK-like family member B [Source:MGI Symbol;Acc:MGI:1918325]
Il1r2	ENSMUSG00000026073	chr1:40076211-40125230	28.0805	91.2746	0.307649	0	0	interleukin 1 receptor, type II [Source:MGI Symbol;Acc:MGI:96546]
Vipr1	ENSMUSG00000032528	chr9:121642715-121672954	3.55233	11.5182	0.30841	1.82032e-12	4.09986e-10	vasoactive intestinal peptide receptor 1 [Source:MGI Symbol;Acc:MGI:109272]
Chga	ENSMUSG00000021194	chr12:102554940-102565027	1.16905	3.7621	0.310744	0.000109926	0.00308312	chromogranin A [Source:MGI Symbol;Acc:MGI:88394]
Cyp2b10	ENSMUSG00000030483	chr7:25897657-25926624	2.63552	8.44413	0.312113	2.74883e-06	0.000145414	cytochrome P450, family 2, subfamily b, polypeptide 10 [Source:MGI Symbol;Acc:MGI:88598]
Gpr151	ENSMUSG00000042816	chr18:42577880-42579652	4.28465	13.6886	0.313009	1.99584e-07	1.40607e-05	G protein-coupled receptor 151 [Source:MGI Symbol;Acc:MGI:2441887]
Il17rb	ENSMUSG00000015966	chr14:29996167-30008896	1.73894	5.54387	0.313669	3.57226e-06	0.000180618	interleukin 17 receptor B [Source:MGI Symbol;Acc:MGI:1355292]
Shisa8	ENSMUSG00000096883	chr15:82206172-82212848	0.942236	3.00391	0.31367	0.000213705	0.00543031	shisa family member 8 [Source:MGI Symbol;Acc:MGI:2146080]
Ggt1	ENSMUSG00000006345	chr10:75561075-75586193	9.95084	31.6348	0.314554	0	0	gamma-glutamyltransferase 1 [Source:MGI Symbol;Acc:MGI:95706]
Gjb4	ENSMUSG00000046623	chr4:127325234-127354139	5.52185	17.4762	0.315964	6.49793e-08	5.22117e-06	gap junction protein, beta 4 [Source:MGI Symbol;Acc:MGI:95722]
Corin	ENSMUSG00000005220	chr5:72299947-72504540	0.593534	1.87832	0.315992	2.13142e-08	1.89722e-06	corin [Source:MGI Symbol;Acc:MGI:1349451]
Igflr1	ENSMUSG00000036826	chr7:30565426-30567962	0.645735	1.98619	0.325112	0.00657422	0.0735333	IGF-like family receptor 1 [Source:MGI Symbol;Acc:MGI:3655979]
Rpl17	ENSMUSG00000062328	chr18:74998977-75003381	221.166	670.801	0.329704	0	0	ribosomal protein L17 [Source:MGI Symbol;Acc:MGI:2448270]
Hpdl	ENSMUSG00000043155	chr4:116819906-116821508	2.22231	6.72134	0.330635	5.22216e-05	0.00164117	4-hydroxyphenylpyruvate dioxygenase-like [Source:MGI Symbol;Acc:MGI:2444646]
F2rl2	ENSMUSG00000021675	chr13:95627176-95892280	0.707858	2.11785	0.334234	0.000622772	0.0125734	coagulation factor II (thrombin) receptor-like 2 [Source:MGI Symbol;Acc:MGI:1298208]
Fgf10	ENSMUSG00000021732	chr13:118714698-118792573	1.58163	4.71015	0.335792	7.74033e-07	4.71558e-05	fibroblast growth factor 10 [Source:MGI Symbol;Acc:MGI:1099809]
Hal	ENSMUSG00000020017	chr10:93488767-93516761	1.5521	4.60651	0.336936	2.05783e-05	0.000782343	histidine ammonia lyase [Source:MGI Symbol;Acc:MGI:96010]
Hephl1	ENSMUSG00000031936	chr9:15051840-15112170	11.9705	35.012	0.341897	8.30447e-14	2.28604e-11	hephaestin-like 1 [Source:MGI Symbol;Acc:MGI:2685355]
Crxos	ENSMUSG00000074365	chr7:15882616-15904030	1.12518	3.26848	0.344252	0.0235988	0.170219	cone-rod homeobox, opposite strand [Source:MGI Symbol;Acc:MGI:2451355]
Spata21	ENSMUSG00000045004	chr4:141088319-141112760	0.731079	2.11634	0.345445	0.00082584	0.0154351	spermatogenesis associated 21 [Source:MGI Symbol;Acc:MGI:3607787]
Bco1	ENSMUSG00000031845	chr8:117095850-117133720	31.8019	92.0158	0.345613	1.1815e-12	2.78778e-10	beta-carotene oxygenase 1 [Source:MGI Symbol;Acc:MGI:1926923]
Gml	ENSMUSG00000068349	chr15:74813433-74846148	4.69935	13.5612	0.346529	8.56751e-06	0.000374576	glycosylphosphatidylinositol anchored molecule like [Source:MGI Symbol;Acc:MGI:3644767]
Ttr	ENSMUSG00000061808	chr18:20557527-20674326	0.807996	2.3303	0.346735	0.0115443	0.107278	transthyretin [Source:MGI Symbol;Acc:MGI:98865]
Klk15	ENSMUSG00000055193	chr7:43929404-43940035	1.34197	3.8588	0.347769	0.000718445	0.0140522	kallikrein related-peptidase 15 [Source:MGI Symbol;Acc:MGI:2447533]
Reep2	ENSMUSG00000038555	chr18:34840588-34847463	5.00807	14.2052	0.352552	1.70819e-07	1.23865e-05	receptor accessory protein 2 [Source:MGI Symbol;Acc:MGI:2385070]
Tpsb2	ENSMUSG00000033825	chr17:25366307-25368096	5.20181	14.6729	0.354518	7.21692e-06	0.000326077	tryptase beta 2 [Source:MGI Symbol;Acc:MGI:96942]
Pyy	ENSMUSG00000017311	chr11:102106675-102107832	3.59226	10.1059	0.355462	0.00187582	0.0296954	peptide YY [Source:MGI Symbol;Acc:MGI:99924]
Prl4a1	ENSMUSG00000005891	chr13:28016211-28023548	3.21567	9.03207	0.356028	0.000844012	0.0156613	prolactin family 4, subfamily a, member 1 [Source:MGI Symbol;Acc:MGI:1206587]
Vsig8	ENSMUSG00000049598	chr1:172555937-172563717	0.717981	1.98331	0.362011	0.000960822	0.0173123	V-set and immunoglobulin domain containing 8 [Source:MGI Symbol;Acc:MGI:3642995]
S100a8	ENSMUSG00000056054	chr3:90669070-90670034	206.101	567.842	0.362955	8.35254e-09	8.27281e-07	S100 calcium binding protein A8 (calgranulin A) [Source:MGI Symbol;Acc:MGI:88244]
Psca	ENSMUSG00000022598	chr15:74714838-74717065	60.8303	166.971	0.364317	2.76434e-10	3.73563e-08	prostate stem cell antigen [Source:MGI Symbol;Acc:MGI:1919623]
Hopx	ENSMUSG00000059325	chr5:77086985-77115123	73.9552	202.606	0.36502	0	0	HOP homeobox [Source:MGI Symbol;Acc:MGI:1916782]
Fam210b	ENSMUSG00000027495	chr2:172345569-172355749	16.5519	45.0704	0.367245	1.10507e-11	1.86669e-09	family with sequence similarity 210, member B [Source:MGI Symbol;Acc:MGI:1914267]
Lvrn	ENSMUSG00000024481	chr18:46848825-46907246	2.10633	5.72758	0.367752	2.6612e-12	5.41901e-10	laeverin [Source:MGI Symbol;Acc:MGI:1921824]
Ptx3	ENSMUSG00000027832	chr3:66053557-66296974	20.345	55.0299	0.369708	5.57494e-10	6.84888e-08	pentraxin related gene [Source:MGI Symbol;Acc:MGI:104641]
Elovl2	ENSMUSG00000021364	chr13:41182381-41220403	1.41194	3.81804	0.369808	5.42175e-06	0.000259146	elongation of very long chain fatty acids (FEN1/Elo2, SUR4/Elo3, yeast)-like 2 [Source:MGI Symbol;Acc:MGI:1858960]
Rps27	ENSMUSG00000090733	chr3:90212666-90213648	1062.32	2866.38	0.370614	6.31863e-11	9.29965e-09	ribosomal protein S27 [Source:MGI Symbol;Acc:MGI:1888676]
F7	ENSMUSG00000031443	chr8:13025505-13035809	0.488426	1.3173	0.370778	0.00751416	0.080532	coagulation factor VII [Source:MGI Symbol;Acc:MGI:109325]
Nppb	ENSMUSG00000029019	chr4_GL456053_alt:1389858-1391164	2.18366	5.78282	0.377612	0.0105232	1	natriuretic peptide type B [Source:MGI Symbol;Acc:MGI:97368]
Gjb3	ENSMUSG00000042367	chr4:127325234-127354139	6.09296	16.0305	0.380085	3.37421e-10	4.47836e-08	gap junction protein, beta 3 [Source:MGI Symbol;Acc:MGI:95721]
Klk8	ENSMUSG00000064023	chr7:43797531-43803826	2.28353	6.00525	0.380256	0.0012462	0.0212702	kallikrein related-peptidase 8 [Source:MGI Symbol;Acc:MGI:1343327]
Ampd3	ENSMUSG00000005686	chr7:110765794-110844452	20.7288	54.4503	0.380692	0	0	adenosine monophosphate deaminase 3 [Source:MGI Symbol;Acc:MGI:1096344]
Rhox9	ENSMUSG00000068048	chrX_JH792831_fix:115926-118600	0.684878	1.79164	0.382263	0.0411041	1	reproductive homeobox 9 [Source:MGI Symbol;Acc:MGI:1890128]
Prl8a2	ENSMUSG00000018259	chr13:27345672-27354216	4435.45	11602.1	0.382297	2.84417e-06	0.00014895	prolactin family 8, subfamily a, member 2 [Source:MGI Symbol;Acc:MGI:894281]
Hand2	ENSMUSG00000038193	chr8:57320982-57324517	221.349	575.773	0.384438	4.07506e-10	5.22205e-08	heart and neural crest derivatives expressed transcript 2 [Source:MGI Symbol;Acc:MGI:103580]
Tnnc1	ENSMUSG00000091898	chr14:31208311-31211729	42.6972	110.844	0.385201	8.25961e-08	6.42822e-06	troponin C, cardiac/slow skeletal [Source:MGI Symbol;Acc:MGI:98779]
Sphk1	ENSMUSG00000061878	chr11:116530835-116536675	94.2174	244.401	0.385503	0	0	sphingosine kinase 1 [Source:MGI Symbol;Acc:MGI:1316649]
Pkd2l1	ENSMUSG00000037578	chr19:44147636-44248328	0.894376	2.311	0.387008	0.000256703	0.00628647	polycystic kidney disease 2-like 1 [Source:MGI Symbol;Acc:MGI:1352448]
Serpina3i	ENSMUSG00000079014	chr12:104263044-104269509	0.437623	1.12643	0.388504	0.0114393	0.106726	serine (or cysteine) peptidase inhibitor, clade A, member 3I [Source:MGI Symbol;Acc:MGI:2182841]
Derl3	ENSMUSG00000009092	chr10:75893397-75895941	4.60037	11.768	0.390922	3.0133e-05	0.00105643	Der1-like domain family, member 3 [Source:MGI Symbol;Acc:MGI:1917627]
Ctla2b	ENSMUSG00000074874	chr13:60895350-60897934	133.728	341.821	0.391222	0	0	cytotoxic T lymphocyte-associated protein 2 beta [Source:MGI Symbol;Acc:MGI:88555]
Erdr1	ENSMUSG00000096768	chrY:90785441-90816465	53.8492	137.115	0.39273	2.50404e-11	4.04593e-09	erythroid differentiation regulator 1 [Source:MGI Symbol;Acc:MGI:2384747]
Wdr78	ENSMUSG00000035126	chr4:103038064-103114299	0.487334	1.23858	0.393462	0.00142167	0.0236648	WD repeat domain 78 [Source:MGI Symbol;Acc:MGI:2385328]
Plk3	ENSMUSG00000028680	chr4:117119218-117133963	6.85673	17.4168	0.393685	5.81347e-07	3.70889e-05	polo-like kinase 3 [Source:MGI Symbol;Acc:MGI:109604]
Fabp4	ENSMUSG00000062515	chr3:10204341-10208616	175.41	445.508	0.39373	5.09658e-10	6.42039e-08	fatty acid binding protein 4, adipocyte [Source:MGI Symbol;Acc:MGI:88038]
Ppp1r14c	ENSMUSG00000040653	chr10:3365973-3464978	0.589366	1.4863	0.396532	0.00625179	0.071104	protein phosphatase 1, regulatory (inhibitor) subunit 14c [Source:MGI Symbol;Acc:MGI:1923392]
Enho	ENSMUSG00000028445	chr4:41569646-41640302	8.96218	22.5887	0.396755	1.27209e-05	0.000529683	energy homeostasis associated [Source:MGI Symbol;Acc:MGI:1916888]
Sla2	ENSMUSG00000027636	chr2:156874150-156887250	0.464479	1.16988	0.397031	0.024717	0.174386	Src-like-adaptor 2 [Source:MGI Symbol;Acc:MGI:1925049]
Slc29a1	ENSMUSG00000023942	chr17:45585199-45599618	49.8682	125.298	0.397997	0	0	solute carrier family 29 (nucleoside transporters), member 1 [Source:MGI Symbol;Acc:MGI:1927073]
Hsd17b2	ENSMUSG00000031844	chr8:117700981-117759030	0.448555	1.12238	0.399646	0.0466302	0.255778	hydroxysteroid (17-beta) dehydrogenase 2 [Source:MGI Symbol;Acc:MGI:1096386]
Rufy4	ENSMUSG00000061815	chr1:73910231-74148230	0.61142	1.52833	0.400058	0.000340767	0.00781713	RUN and FYVE domain containing 4 [Source:MGI Symbol;Acc:MGI:3588214]
Fetub	ENSMUSG00000022871	chr16:22918381-22939768	1.47524	3.67966	0.400917	0.000535097	0.0112036	fetuin beta [Source:MGI Symbol;Acc:MGI:1890221]
Fa2h	ENSMUSG00000033579	chr8:111345137-111393821	0.897018	2.23681	0.401026	0.00285563	0.0406989	fatty acid 2-hydroxylase [Source:MGI Symbol;Acc:MGI:2443327]
Fam71e1	ENSMUSG00000051113	chr7:44489936-44524715	0.468835	1.16224	0.403389	0.0377033	0.225628	family with sequence similarity 71, member E1 [Source:MGI Symbol;Acc:MGI:1922788]
Serpine1	ENSMUSG00000037411	chr5:137061503-137072272	48.9899	120.529	0.406457	5.6239e-10	6.8524e-08	serine (or cysteine) peptidase inhibitor, clade E, member 1 [Source:MGI Symbol;Acc:MGI:97608]
Snx22	ENSMUSG00000039452	chr9:66060168-66069759	0.497804	1.21409	0.410022	0.0110327	0.104994	sorting nexin 22 [Source:MGI Symbol;Acc:MGI:2685966]
Aass	ENSMUSG00000029695	chr6:23072172-23132986	2.66771	6.48258	0.41152	2.10196e-05	0.000792926	aminoadipate-semialdehyde synthase [Source:MGI Symbol;Acc:MGI:1353573]
Psap	ENSMUSG00000004207	chr10:60277627-60302600	2027.92	4910.06	0.413013	0.000106295	0.00299825	prosaposin [Source:MGI Symbol;Acc:MGI:97783]
Mfsd7a	ENSMUSG00000029490	chr5:108434400-108450765	2.18646	5.28869	0.413422	0.000242168	0.00603998	major facilitator superfamily domain containing 7A [Source:MGI Symbol;Acc:MGI:2442629]
3830417A13Rik	ENSMUSG00000031179	chrX:64173547-64178779	5.91303	14.2816	0.414031	4.04083e-05	0.00132306	RIKEN cDNA 3830417A13 gene [Source:MGI Symbol;Acc:MGI:1917946]
Bcl2a1d	ENSMUSG00000099974	chr9:88685629-88830918	1.41881	3.412	0.415829	0.02863	0.191274	B cell leukemia/lymphoma 2 related protein A1d [Source:MGI Symbol;Acc:MGI:1278325]
Cryab	ENSMUSG00000032060	chr9:50739690-50756636	531.69	1274.22	0.417267	3.75255e-14	1.09376e-11	crystallin, alpha B [Source:MGI Symbol;Acc:MGI:88516]
Adamts5	ENSMUSG00000022894	chr16:85858156-85905197	7.20875	17.2272	0.418452	1.02716e-08	9.78764e-07	a disintegrin-like and metallopeptidase (reprolysin type) with thrombospondin type 1 motif, 5 (aggrecanase-2) [Source:MGI Symbol;Acc:MGI:1346321]
Dbi	ENSMUSG00000026385	chr1:120113279-120188190	309.265	738.894	0.418551	3.32127e-09	3.55185e-07	diazepam binding inhibitor [Source:MGI Symbol;Acc:MGI:94865]
Fnd3c2	ENSMUSG00000073012	chrX:106235245-106255372	0.684182	1.63318	0.418926	0.00339369	0.0459028	fibronectin type III domain containing 3C2 [Source:MGI Symbol;Acc:MGI:2685621]
Clcf1	ENSMUSG00000040663	chr19_JH792830_fix:191262-243719	3.00151	7.14431	0.420126	9.18227e-05	1	cardiotrophin-like cytokine factor 1 [Source:MGI Symbol;Acc:MGI:1930088]
Slc25a47	ENSMUSG00000048856	chr12:108849832-108856815	1.98739	4.72972	0.420192	0.00282818	0.040424	solute carrier family 25, member 47 [Source:MGI Symbol;Acc:MGI:2144766]
Rab19	ENSMUSG00000029923	chr6:39380708-39390666	0.600373	1.42763	0.420538	0.0256946	0.1789	RAB19, member RAS oncogene family [Source:MGI Symbol;Acc:MGI:103292]
Gdpd1	ENSMUSG00000061666	chr11_JH584265_alt:163998-204328	3.06109	7.23948	0.422833	0.000146707	1	glycerophosphodiester phosphodiesterase domain containing 1 [Source:MGI Symbol;Acc:MGI:1913819]
Adora2b	ENSMUSG00000018500	chr11:62248983-62266452	16.8443	39.7965	0.423261	2.70313e-07	1.8348e-05	adenosine A2b receptor [Source:MGI Symbol;Acc:MGI:99403]
Cxcl10	ENSMUSG00000034855	chr5:92331798-92414628	1.64344	3.8663	0.425068	0.0117323	0.108122	chemokine (C-X-C motif) ligand 10 [Source:MGI Symbol;Acc:MGI:1352450]
Lipg	ENSMUSG00000053846	chr18:74939321-74961263	28.2811	66.5162	0.425176	5.36176e-09	5.45908e-07	lipase, endothelial [Source:MGI Symbol;Acc:MGI:1341803]
Aloxe3	ENSMUSG00000020892	chr11:69125416-69149115	2.66736	6.27242	0.425252	7.62851e-07	4.68156e-05	arachidonate lipoxygenase 3 [Source:MGI Symbol;Acc:MGI:1345140]
Tmem154	ENSMUSG00000056498	chr3:84666191-84704575	3.67216	8.5694	0.42852	2.03523e-05	0.000775736	transmembrane protein 154 [Source:MGI Symbol;Acc:MGI:2444725]
Dcst2	ENSMUSG00000109293	chr3:89350218-89377643	4.76997	11.1079	0.429421	6.24134e-07	3.94798e-05	DC-STAMP domain containing 2 [Source:MGI Symbol;Acc:MGI:2685606]
Cyp2j11	ENSMUSG00000066097	chr4:96294507-96348693	1.53184	3.56568	0.429607	0.0010383	0.0185065	cytochrome P450, family 2, subfamily j, polypeptide 11 [Source:MGI Symbol;Acc:MGI:2140224]
Osgin1	ENSMUSG00000074063	chr8:119394851-119446257	1.88586	4.37594	0.430961	0.00225602	0.0343162	oxidative stress induced growth inhibitor 1 [Source:MGI Symbol;Acc:MGI:1919089]
Plin4	ENSMUSG00000002831	chr17:56079598-56109948	1.90271	4.39574	0.432853	5.40143e-11	8.02923e-09	perilipin 4 [Source:MGI Symbol;Acc:MGI:1929709]
Sec1	ENSMUSG00000040364	chr7:45677685-45694556	0.866705	2.00138	0.433054	0.00058726	0.0120637	secretory blood group 1 [Source:MGI Symbol;Acc:MGI:1928893]
L1cam	ENSMUSG00000031391	chrX:73853777-73880838	1.13438	2.61577	0.43367	0.000211532	0.00540278	L1 cell adhesion molecule [Source:MGI Symbol;Acc:MGI:96721]
Apoa1	ENSMUSG00000032083	chr9:46228629-46230469	2.18247	5.02945	0.433938	0.0114088	0.106626	apolipoprotein A-I [Source:MGI Symbol;Acc:MGI:88049]
Gipc2	ENSMUSG00000039131	chr3:152083973-152165900	1.1422	2.60532	0.438411	0.0221651	0.165238	GIPC PDZ domain containing family, member 2 [Source:MGI Symbol;Acc:MGI:1889209]
Coro2a	ENSMUSG00000028337	chr4:46505071-46601929	3.58665	8.17591	0.438685	1.88852e-05	0.000736769	coronin, actin binding protein 2A [Source:MGI Symbol;Acc:MGI:1345966]
Ccdc42	ENSMUSG00000045915	chr11:68587036-68597951	1.27362	2.89977	0.439214	0.0191023	0.150161	coiled-coil domain containing 42 [Source:MGI Symbol;Acc:MGI:3045254]
Pou5f1	ENSMUSG00000024406	chr17_GL456022_alt:1824980-1829725	1.25663	2.86037	0.439324	0.0139974	1	POU domain, class 5, transcription factor 1 [Source:MGI Symbol;Acc:MGI:101893]
Phospho1	ENSMUSG00000050860	chr11:95824499-95845734	13.2232	30.0653	0.439816	2.84574e-06	0.00014895	phosphatase, orphan 1 [Source:MGI Symbol;Acc:MGI:2447348]
Htra1	ENSMUSG00000006205	chr7:130936202-130985658	71.8013	163.25	0.439824	1.60269e-08	1.44388e-06	HtrA serine peptidase 1 [Source:MGI Symbol;Acc:MGI:1929076]
Gpr171	ENSMUSG00000050075	chr3:59005418-59344438	0.780864	1.7707	0.440992	0.0130464	0.115679	G protein-coupled receptor 171 [Source:MGI Symbol;Acc:MGI:2442043]
Zfp365	ENSMUSG00000037855	chr10:67886104-67912662	0.892504	2.02	0.441834	0.00236211	0.0352185	zinc finger protein 365 [Source:MGI Symbol;Acc:MGI:2143676]
Bik	ENSMUSG00000016758	chr15:83526789-83544635	4.33955	9.80726	0.442483	0.00230963	0.0347588	BCL2-interacting killer [Source:MGI Symbol;Acc:MGI:1206591]
Dmkn	ENSMUSG00000060962	chr7:30763755-30781066	558.044	1261.1	0.442506	1.08258e-09	1.24119e-07	dermokine [Source:MGI Symbol;Acc:MGI:1920962]
Gpnmb	ENSMUSG00000029816	chr6:49036517-49058182	52.9175	119.221	0.443861	2.06968e-08	1.85336e-06	glycoprotein (transmembrane) nmb [Source:MGI Symbol;Acc:MGI:1934765]
Tfap2c	ENSMUSG00000028640	chr2:172545677-172558622	10.7854	24.2668	0.444451	2.22868e-10	3.06753e-08	transcription factor AP-2, gamma [Source:MGI Symbol;Acc:MGI:106032]
Acap1	ENSMUSG00000001588	chr11:69881565-69895568	2.35137	5.28951	0.444535	0.000524008	0.0110175	ArfGAP with coiled-coil, ankyrin repeat and PH domains 1 [Source:MGI Symbol;Acc:MGI:2388270]
Fgr	ENSMUSG00000028874	chr4:132974094-133008152	0.632831	1.42339	0.444594	0.00491601	0.0604938	FGR proto-oncogene, Src family tyrosine kinase [Source:MGI Symbol;Acc:MGI:95527]
Cdk5r1	ENSMUSG00000048895	chr11:80477022-80481184	1.60323	3.53981	0.452914	0.00067866	0.013451	cyclin-dependent kinase 5, regulatory subunit 1 (p35) [Source:MGI Symbol;Acc:MGI:101764]
Lyrm1	ENSMUSG00000030922	chr7:119794116-119916756	1.44247	3.17693	0.454045	0.00665818	0.0739162	LYR motif containing 1 [Source:MGI Symbol;Acc:MGI:1921169]
Trim40	ENSMUSG00000073399	chr17_JH590470_alt:836183-844699	0.482274	1.06077	0.454645	0.0309577	1	tripartite motif-containing 40 [Source:MGI Symbol;Acc:MGI:2684881]
Cyfip2	ENSMUSG00000020340	chr11:46148154-46312859	5.96728	13.0453	0.457428	5.73122e-07	3.67218e-05	cytoplasmic FMR1 interacting protein 2 [Source:MGI Symbol;Acc:MGI:1924134]
Abhd3	ENSMUSG00000002475	chr18:10644410-10706783	0.700301	1.52661	0.458729	0.0283058	0.19022	abhydrolase domain containing 3 [Source:MGI Symbol;Acc:MGI:2147183]
Hvcn1	ENSMUSG00000064267	chr5:122206804-122264489	3.79387	8.25837	0.459397	3.42527e-06	0.000174372	hydrogen voltage-gated channel 1 [Source:MGI Symbol;Acc:MGI:1921346]
Lyve1	ENSMUSG00000030787	chr7:110850606-110862953	14.0501	30.5684	0.459628	1.71564e-06	9.77124e-05	lymphatic vessel endothelial hyaluronan receptor 1 [Source:MGI Symbol;Acc:MGI:2136348]
Npr3	ENSMUSG00000022206	chr15:11839895-11907837	5.84081	12.6978	0.459986	4.44089e-16	1.65035e-13	natriuretic peptide receptor 3 [Source:MGI Symbol;Acc:MGI:97373]
Ypel1	ENSMUSG00000022773	chr16:17070138-17111263	0.897525	1.94678	0.461031	0.0335543	0.210903	yippee-like 1 (Drosophila) [Source:MGI Symbol;Acc:MGI:1913303]
Adora1	ENSMUSG00000042429	chr1:134193417-134235457	2.89765	6.27865	0.461508	2.16827e-12	4.53962e-10	adenosine A1 receptor [Source:MGI Symbol;Acc:MGI:99401]
Slc8b1	ENSMUSG00000032754	chr5:120511167-120534024	9.7647	21.1223	0.462293	7.59037e-12	1.41812e-09	solute carrier family 8 (sodium/lithium/calcium exchanger), member B1 [Source:MGI Symbol;Acc:MGI:2180781]
Tpbpa	ENSMUSG00000033834	chr13:60938491-60941936	0.620006	1.34023	0.462612	0.0479977	0.260491	trophoblast specific protein alpha [Source:MGI Symbol;Acc:MGI:98795]
Batf2	ENSMUSG00000039699	chr19:6164396-6172476	0.79494	1.71748	0.462853	0.0173369	0.1416	basic leucine zipper transcription factor, ATF-like 2 [Source:MGI Symbol;Acc:MGI:1921731]
Tchhl1	ENSMUSG00000027908	chr3:93468753-93471980	0.520195	1.12266	0.463359	0.0400193	0.234484	trichohyalin-like 1 [Source:MGI Symbol;Acc:MGI:1918575]
Cdk18	ENSMUSG00000026437	chr1:132113546-132139698	2.86283	6.17207	0.463836	6.40514e-05	0.00195107	cyclin-dependent kinase 18 [Source:MGI Symbol;Acc:MGI:97518]
Lman1l	ENSMUSG00000056271	chr9:57606430-57620774	0.815245	1.75087	0.465623	0.0299618	0.196723	lectin, mannose-binding 1 like [Source:MGI Symbol;Acc:MGI:2667537]
Sult5a1	ENSMUSG00000000739	chr8:123142842-123158914	4.08128	8.76266	0.465758	8.41386e-05	0.00245721	sulfotransferase family 5A, member 1 [Source:MGI Symbol;Acc:MGI:1931463]
Cdh10	ENSMUSG00000022321	chr15:18697948-19016206	1.56117	3.3442	0.466829	0.000774894	0.0148282	cadherin 10 [Source:MGI Symbol;Acc:MGI:107436]
Mapre3	ENSMUSG00000029166	chr5:30711563-30866106	22.0586	47.2514	0.466835	0	0	microtubule-associated protein, RP/EB family, member 3 [Source:MGI Symbol;Acc:MGI:2140967]
Gm4950	ENSMUSG00000069379	chr18:51865180-51865918	2.74684	5.87899	0.46723	0.0302838	0.198138	predicted pseudogene 4950 [Source:MGI Symbol;Acc:MGI:3649015]
Arhgap4	ENSMUSG00000031389	chrX:73891764-73911345	1.13296	2.42393	0.467406	8.93621e-05	0.00259954	Rho GTPase activating protein 4 [Source:MGI Symbol;Acc:MGI:2159577]
Mrap	ENSMUSG00000039956	chr16:90738206-90749785	7.56788	16.1261	0.469294	0.00115163	0.0199755	melanocortin 2 receptor accessory protein [Source:MGI Symbol;Acc:MGI:1924287]
Gfi1	ENSMUSG00000029275	chr5:107716654-107725805	0.594798	1.26604	0.46981	0.0255968	0.178469	growth factor independent 1 [Source:MGI Symbol;Acc:MGI:103170]
Drp2	ENSMUSG00000000223	chrX:134404123-134456574	0.890514	1.89501	0.469926	3.0598e-05	0.00106589	dystrophin related protein 2 [Source:MGI Symbol;Acc:MGI:107432]
Creb3l3	ENSMUSG00000035041	chr10:81084328-81098872	4.13926	8.80697	0.469998	0.000446248	0.0097408	cAMP responsive element binding protein 3-like 3 [Source:MGI Symbol;Acc:MGI:2384786]
Trap1a	ENSMUSG00000051257	chrX:139240225-139357738	1.15299	2.44204	0.472142	0.040447	0.23606	tumor rejection antigen P1A [Source:MGI Symbol;Acc:MGI:98818]
Il1f10	ENSMUSG00000046845	chr2:24291195-24294165	4.30281	9.10729	0.472458	0.0242616	0.172725	interleukin 1 family, member 10 [Source:MGI Symbol;Acc:MGI:2652548]
Otud1	ENSMUSG00000043415	chr2:19655805-19661279	5.54556	11.7221	0.473086	3.16442e-05	0.00108887	OTU domain containing 1 [Source:MGI Symbol;Acc:MGI:1918448]
Ggta1	ENSMUSG00000035778	chr2:35400178-35464381	19.7476	41.6404	0.474241	0	0	glycoprotein galactosyltransferase alpha 1, 3 [Source:MGI Symbol;Acc:MGI:95704]
Cyb5a	ENSMUSG00000024646	chr18:84851337-84879871	175.626	370.055	0.474594	4.13804e-07	2.74167e-05	cytochrome b5 type A (microsomal) [Source:MGI Symbol;Acc:MGI:1926952]
Dnaja4	ENSMUSG00000032285	chr9:54698847-54716317	22.8824	48.0327	0.476392	6.40396e-07	4.03368e-05	DnaJ heat shock protein family (Hsp40) member A4 [Source:MGI Symbol;Acc:MGI:1927638]
Tcf15	ENSMUSG00000068079	chr2:152143055-152149097	2.09236	4.38279	0.477404	0.00554711	0.0654947	transcription factor 15 [Source:MGI Symbol;Acc:MGI:104664]
Calml3	ENSMUSG00000063130	chr13:3802892-3804318	0.935622	1.95449	0.478704	0.0427182	0.242925	calmodulin-like 3 [Source:MGI Symbol;Acc:MGI:1917655]
Cacng4	ENSMUSG00000020723	chr11:107732356-107795853	0.703365	1.46475	0.480195	0.0142507	0.122875	calcium channel, voltage-dependent, gamma subunit 4 [Source:MGI Symbol;Acc:MGI:1859167]
Chac1	ENSMUSG00000027313	chr2:119351241-119354326	1.96959	4.07671	0.483132	0.0138767	0.120567	ChaC, cation transport regulator 1 [Source:MGI Symbol;Acc:MGI:1916315]
Mrgprg	ENSMUSG00000050276	chr7:143763709-143766993	25.2482	52.0891	0.484712	5.55409e-06	0.000263775	MAS-related GPR, member G [Source:MGI Symbol;Acc:MGI:3033145]
Gzma	ENSMUSG00000023132	chr13:113034974-113121019	50.9917	104.872	0.486228	1.2813e-05	0.000530544	granzyme A [Source:MGI Symbol;Acc:MGI:109266]
Prdx6	ENSMUSG00000026701	chr1:161240111-161251210	247.396	507.949	0.487049	9.72555e-14	2.62855e-11	peroxiredoxin 6 [Source:MGI Symbol;Acc:MGI:894320]
Dtx2	ENSMUSG00000004947	chr5:135994799-136032881	16.7756	34.3249	0.48873	0	0	deltex 2, E3 ubiquitin ligase [Source:MGI Symbol;Acc:MGI:1921448]
Papss2	ENSMUSG00000024899	chr19:32595668-32667187	3.7951	7.75208	0.489559	0.000265756	0.00644447	3'-phosphoadenosine 5'-phosphosulfate synthase 2 [Source:MGI Symbol;Acc:MGI:1330223]
Sez6l2	ENSMUSG00000030683	chr7:126950494-126970610	2.32422	4.74313	0.490018	0.000103541	0.0029317	seizure related 6 homolog like 2 [Source:MGI Symbol;Acc:MGI:2385295]
Sfxn4	ENSMUSG00000063698	chr19:60836308-60861533	0.735784	1.49517	0.492107	0.0234127	0.169523	sideroflexin 4 [Source:MGI Symbol;Acc:MGI:2137680]
Slfn4	ENSMUSG00000000204	chr11_KZ289081_alt:198109-213253	0.889774	1.80754	0.492257	0.00231687	1	schlafen 4 [Source:MGI Symbol;Acc:MGI:1329010]
Adgra1	ENSMUSG00000025475	chr7:139834096-139878088	5.03065	10.2186	0.492303	8.29273e-07	5.03149e-05	adhesion G protein-coupled receptor A1 [Source:MGI Symbol;Acc:MGI:1277167]
Ankrd55	ENSMUSG00000049985	chr13:112288450-112384005	0.993843	2.00978	0.494503	0.0127107	0.113548	ankyrin repeat domain 55 [Source:MGI Symbol;Acc:MGI:1924568]
Lax1	ENSMUSG00000051998	chr1:133679016-133693022	0.84363	1.70469	0.494888	0.00965033	0.0953888	lymphocyte transmembrane adaptor 1 [Source:MGI Symbol;Acc:MGI:2443362]
Enpp7	ENSMUSG00000046697	chr11:118988180-118993221	11.9042	24.0016	0.495975	7.64567e-05	0.00225482	ectonucleotide pyrophosphatase/phosphodiesterase 7 [Source:MGI Symbol;Acc:MGI:3027917]
Sult2b1	ENSMUSG00000003271	chr7:45729980-45759672	1.38141	2.78476	0.496061	0.0492741	0.265384	sulfotransferase family, cytosolic, 2B, member 1 [Source:MGI Symbol;Acc:MGI:1926342]
Spa17	ENSMUSG00000001948	chr9:37603293-37648258	3.2118	6.46601	0.496721	0.0371197	0.223179	sperm autoantigenic protein 17 [Source:MGI Symbol;Acc:MGI:1333778]
Gipr	ENSMUSG00000030406	chr7:19156062-19170248	1.10971	2.23262	0.497044	0.00574088	0.0669832	gastric inhibitory polypeptide receptor [Source:MGI Symbol;Acc:MGI:1352753]
Kcnab2	ENSMUSG00000028931	chr4:152390743-152563184	7.99078	16.0463	0.497983	6.88338e-14	1.96772e-11	potassium voltage-gated channel, shaker-related subfamily, beta member 2 [Source:MGI Symbol;Acc:MGI:109239]
Coro2b	ENSMUSG00000041729	chr9:62419489-62537044	6.12561	12.2699	0.499239	3.56241e-09	3.75569e-07	coronin, actin binding protein, 2B [Source:MGI Symbol;Acc:MGI:2444283]
Pdgfd	ENSMUSG00000032006	chr9:6168362-6534284	9.37487	4.67996	2.00319	8.21574e-08	6.42774e-06	platelet-derived growth factor, D polypeptide [Source:MGI Symbol;Acc:MGI:1919035]
Cnn1	ENSMUSG00000001349	chr9:22099220-22109221	187.857	93.7397	2.00403	1.54039e-10	2.18076e-08	calponin 1 [Source:MGI Symbol;Acc:MGI:104979]
Rasd2	ENSMUSG00000034472	chr8:75213943-75224113	2.1573	1.07567	2.00554	0.0176236	0.143058	RASD family, member 2 [Source:MGI Symbol;Acc:MGI:1922391]
Scara3	ENSMUSG00000034463	chr14:65916176-65953978	20.5871	10.2438	2.00971	2.43076e-07	1.6964e-05	scavenger receptor class A, member 3 [Source:MGI Symbol;Acc:MGI:2444418]
Col4a6	ENSMUSG00000031273	chrX_KZ289092_fix:262888-424971	4.26762	2.11947	2.01353	0.000347217	1	collagen, type IV, alpha 6 [Source:MGI Symbol;Acc:MGI:2152695]
Spats2l	ENSMUSG00000038305	chr1:57774101-57948398	3.68312	1.82655	2.01644	9.39924e-05	0.00271828	spermatogenesis associated, serine-rich 2-like [Source:MGI Symbol;Acc:MGI:1914448]
Atp6v0a4	ENSMUSG00000038600	chr6:38048482-38254139	2.75686	1.36548	2.01897	0.00789342	0.0831557	ATPase, H+ transporting, lysosomal V0 subunit A4 [Source:MGI Symbol;Acc:MGI:2153480]
Cand2	ENSMUSG00000030319	chr6:115774556-115808743	2.58934	1.28234	2.01923	0.00088165	0.016217	cullin-associated and neddylation-dissociated 2 (putative) [Source:MGI Symbol;Acc:MGI:1914338]
Stk26	ENSMUSG00000031112	chrX:50841173-50943619	2.54645	1.26085	2.01963	0.00897101	0.0911872	serine/threonine kinase 26 [Source:MGI Symbol;Acc:MGI:1917665]
Krt83	ENSMUSG00000067613	chr15:101485129-101491512	1.98416	0.982407	2.01969	0.0394139	0.231668	keratin 83 [Source:MGI Symbol;Acc:MGI:3690448]
Gpm6a	ENSMUSG00000031517	chr8:54779433-55060878	1.21179	0.599412	2.02163	0.0345178	0.214869	glycoprotein m6a [Source:MGI Symbol;Acc:MGI:107671]
Pdgfrl	ENSMUSG00000031595	chr8:40926232-40990782	5.98844	2.96162	2.02201	0.00943106	0.0938372	platelet-derived growth factor receptor-like [Source:MGI Symbol;Acc:MGI:1916047]
Msx1	ENSMUSG00000048450	chr5:37820490-37824585	5.47432	2.70721	2.02213	0.00660606	0.0737142	msh homeobox 1 [Source:MGI Symbol;Acc:MGI:97168]
F3	ENSMUSG00000028128	chr3:121723536-121735052	58.2777	28.7883	2.02435	7.75192e-06	0.000347085	coagulation factor III [Source:MGI Symbol;Acc:MGI:88381]
Mylk	ENSMUSG00000022836	chr16:34745198-35002436	89.3045	44.026	2.02845	2.21127e-08	1.945e-06	myosin, light polypeptide kinase [Source:MGI Symbol;Acc:MGI:894806]
Apol10b	ENSMUSG00000050014	chr15:77584153-77598542	2.25725	1.11051	2.03262	0.0232289	0.168684	apolipoprotein L 10B [Source:MGI Symbol;Acc:MGI:3043522]
Atp2b4	ENSMUSG00000026463	chr1:133702673-133801059	10.4552	5.14219	2.03322	0	0	ATPase, Ca++ transporting, plasma membrane 4 [Source:MGI Symbol;Acc:MGI:88111]
Cmklr1	ENSMUSG00000042190	chr5:113612354-113650475	14.2022	6.97041	2.0375	5.65487e-06	0.000266012	chemokine-like receptor 1 [Source:MGI Symbol;Acc:MGI:109603]
Myl9	ENSMUSG00000067818	chr2:156775407-156781657	333.049	163.242	2.04022	5.55186e-07	3.57265e-05	myosin, light polypeptide 9, regulatory [Source:MGI Symbol;Acc:MGI:2138915]
Dlx5	ENSMUSG00000029755	chr6:6877800-6882068	4.65295	2.27997	2.04079	0.0118092	0.108446	distal-less homeobox 5 [Source:MGI Symbol;Acc:MGI:101926]
Lmod1	ENSMUSG00000048096	chr1:135324812-135368065	10.0704	4.93398	2.04103	0.000101634	0.0028887	leiomodin 1 (smooth muscle) [Source:MGI Symbol;Acc:MGI:2135671]
Cyp26a1	ENSMUSG00000024987	chr19:37697737-37701536	14.1947	6.95358	2.04135	0.000627948	0.0126312	cytochrome P450, family 26, subfamily a, polypeptide 1 [Source:MGI Symbol;Acc:MGI:1096359]
Ltbp4	ENSMUSG00000040488	chr7:27305139-27339720	46.3222	22.5863	2.0509	3.94055e-10	5.09358e-08	latent transforming growth factor beta binding protein 4 [Source:MGI Symbol;Acc:MGI:1321395]
Sirt5	ENSMUSG00000054021	chr13:43365388-43395203	1.64631	0.801047	2.0552	0.0310561	0.200892	sirtuin 5 [Source:MGI Symbol;Acc:MGI:1915596]
Clec3b	ENSMUSG00000025784	chr9:123150945-123157432	10.7845	5.23863	2.05865	0.00789881	0.0831557	C-type lectin domain family 3, member b [Source:MGI Symbol;Acc:MGI:104540]
Ogdhl	ENSMUSG00000021913	chr14:32321981-32348151	17.3564	8.42155	2.06095	1.13695e-05	0.000484789	oxoglutarate dehydrogenase-like [Source:MGI Symbol;Acc:MGI:3616088]
Ndufa12	ENSMUSG00000020022	chr10:94199034-94221440	34.0929	16.4951	2.06685	7.53467e-05	0.00223113	NADH dehydrogenase (ubiquinone) 1 alpha subcomplex, 12 [Source:MGI Symbol;Acc:MGI:1913664]
Gpr153	ENSMUSG00000042804	chr4:152274105-152291911	5.17612	2.5041	2.06706	1.59628e-06	9.12643e-05	G protein-coupled receptor 153 [Source:MGI Symbol;Acc:MGI:1916157]
Adamts18	ENSMUSG00000053399	chr8:113697122-113849343	2.85106	1.37628	2.07157	0.000297402	0.00703963	a disintegrin-like and metallopeptidase (reprolysin type) with thrombospondin type 1 motif, 18 [Source:MGI Symbol;Acc:MGI:2442600]
Gpr50	ENSMUSG00000056380	chrX:71663666-71669257	2.97276	1.43326	2.07412	0.000375503	0.00844457	G-protein-coupled receptor 50 [Source:MGI Symbol;Acc:MGI:1333877]
Ecm2	ENSMUSG00000043631	chr13:49421197-49652950	1.94786	0.938726	2.075	0.00976382	0.0959916	extracellular matrix protein 2, female organ and adipocyte specific [Source:MGI Symbol;Acc:MGI:3039578]
Cdkn2b	ENSMUSG00000073802	chr4:89295179-89518621	3.13347	1.51	2.07515	0.0268426	0.183709	cyclin-dependent kinase inhibitor 2B (p15, inhibits CDK4) [Source:MGI Symbol;Acc:MGI:104737]
Nmb	ENSMUSG00000025723	chr7:80902226-80905062	40.6599	19.5832	2.07626	0.000347552	0.00793604	neuromedin B [Source:MGI Symbol;Acc:MGI:1915289]
Tmem30b	ENSMUSG00000034435	chr12:73543113-73546395	2.57559	1.23825	2.08002	0.00673342	0.0745289	transmembrane protein 30B [Source:MGI Symbol;Acc:MGI:2442082]
Tmeff1	ENSMUSG00000028347	chr4:48585070-48663132	4.86354	2.33794	2.08027	6.67697e-05	0.00202972	transmembrane protein with EGF-like and two follistatin-like domains 1 [Source:MGI Symbol;Acc:MGI:1926810]
Pgm5	ENSMUSG00000041731	chr19:24674007-24861842	13.3385	6.4092	2.08115	2.87651e-06	0.000150033	phosphoglucomutase 5 [Source:MGI Symbol;Acc:MGI:1925668]
Mmp9	ENSMUSG00000017737	chr2:164940325-164955850	26.3385	12.6511	2.08191	5.95557e-06	0.000277522	matrix metallopeptidase 9 [Source:MGI Symbol;Acc:MGI:97011]
Scube2	ENSMUSG00000007279	chr7:109798689-109865679	1.61773	0.776996	2.08203	0.0133375	0.117593	signal peptide, CUB domain, EGF-like 2 [Source:MGI Symbol;Acc:MGI:1928765]
Acta2	ENSMUSG00000035783	chr19:34240335-34255585	524.643	251.831	2.08331	1.9984e-15	6.90843e-13	actin, alpha 2, smooth muscle, aorta [Source:MGI Symbol;Acc:MGI:87909]
Bend6	ENSMUSG00000042182	chr1:33852051-34308662	1.38412	0.664315	2.08353	0.0280201	0.188641	BEN domain containing 6 [Source:MGI Symbol;Acc:MGI:2444572]
Gabra3	ENSMUSG00000031343	chrX:72432675-72656919	4.59481	2.20358	2.08516	0.00112989	0.019638	gamma-aminobutyric acid (GABA) A receptor, subunit alpha 3 [Source:MGI Symbol;Acc:MGI:95615]
Myh11	ENSMUSG00000018830	chr16:14194526-14292188	112.336	53.8704	2.0853	0	0	myosin, heavy polypeptide 11, smooth muscle [Source:MGI Symbol;Acc:MGI:102643]
Prss8	ENSMUSG00000030800	chr7:127912516-127930149	5.07962	2.43535	2.08579	0.00437283	0.0553681	protease, serine 8 (prostasin) [Source:MGI Symbol;Acc:MGI:1923810]
Cited4	ENSMUSG00000070803	chr4:120666562-120667820	8.03198	3.84606	2.08837	0.00647194	0.0727726	Cbp/p300-interacting transactivator, with Glu/Asp-rich carboxy-terminal domain, 4 [Source:MGI Symbol;Acc:MGI:1861694]
Lum	ENSMUSG00000036446	chr10:97565500-97572703	109.398	52.3427	2.09003	6.6852e-07	4.19306e-05	lumican [Source:MGI Symbol;Acc:MGI:109347]
Mettl7a1	ENSMUSG00000054619	chr15:100304144-100330001	20.9382	10.0154	2.0906	5.68053e-05	0.00176655	methyltransferase like 7A1 [Source:MGI Symbol;Acc:MGI:1916523]
Cacnb1	ENSMUSG00000020882	chr11:98001507-98030493	1.62168	0.773994	2.09521	0.00620538	0.0707385	calcium channel, voltage-dependent, beta 1 subunit [Source:MGI Symbol;Acc:MGI:102522]
Il20rb	ENSMUSG00000044244	chr9:100457718-100486473	1.48462	0.708234	2.09623	0.0269772	0.18429	interleukin 20 receptor beta [Source:MGI Symbol;Acc:MGI:2143266]
Etfbkmt	ENSMUSG00000039958	chr6_GL456054_alt:5529461-5539121	4.95538	2.36009	2.09966	0.000409733	1	electron transfer flavoprotein beta subunit lysine methyltransferase [Source:MGI Symbol;Acc:MGI:2443575]
Fzd10	ENSMUSG00000081683	chr5:128601105-128604093	3.10202	1.47603	2.1016	0.00512531	0.06214	frizzled class receptor 10 [Source:MGI Symbol;Acc:MGI:2136761]
Rgs4	ENSMUSG00000038530	chr1:169741476-169747642	2.2813	1.08497	2.10264	0.00975632	0.0959916	regulator of G-protein signaling 4 [Source:MGI Symbol;Acc:MGI:108409]
Zfp2	ENSMUSG00000049321	chr11:50897264-50916216	1.28752	0.612147	2.10329	0.00334938	0.0455522	zinc finger protein 2 [Source:MGI Symbol;Acc:MGI:99167]
Lbh	ENSMUSG00000024063	chr17:72918304-72941946	10.2188	4.85769	2.10363	0.000140164	0.00379641	limb-bud and heart [Source:MGI Symbol;Acc:MGI:1925139]
Cntn1	ENSMUSG00000055022	chr15:92051151-92341967	3.00395	1.42691	2.10521	0.000570013	0.0117358	contactin 1 [Source:MGI Symbol;Acc:MGI:105980]
Tacstd2	ENSMUSG00000051397	chr6:67534058-67535822	14.9891	7.10727	2.10898	0.000328011	0.00760667	tumor-associated calcium signal transducer 2 [Source:MGI Symbol;Acc:MGI:1861606]
Pygm	ENSMUSG00000032648	chr19_KQ030494_fix:201324-215381	2.71836	1.28643	2.1131	0.00704191	1	muscle glycogen phosphorylase [Source:MGI Symbol;Acc:MGI:97830]
Vit	ENSMUSG00000024076	chr17:78508050-78627409	2.0232	0.957253	2.11355	0.00807187	0.0846778	vitrin [Source:MGI Symbol;Acc:MGI:1921449]
Ear1	ENSMUSG00000072601	chr14:43818428-43829573	9.86948	4.6642	2.11601	0.0179953	0.144811	eosinophil-associated, ribonuclease A family, member 1 [Source:MGI Symbol;Acc:MGI:108021]
Sv2b	ENSMUSG00000053025	chr7:75114893-75331419	1.5347	0.725137	2.11643	0.00117217	0.0202138	synaptic vesicle glycoprotein 2 b [Source:MGI Symbol;Acc:MGI:1927338]
Entpd2	ENSMUSG00000015085	chr2:25395873-25401323	7.27217	3.43106	2.11951	0.00197386	0.0308857	ectonucleoside triphosphate diphosphohydrolase 2 [Source:MGI Symbol;Acc:MGI:1096863]
Fam110c	ENSMUSG00000036136	chr12:31073967-31090668	3.05936	1.44135	2.12257	0.00617162	0.0705887	family with sequence similarity 110, member C [Source:MGI Symbol;Acc:MGI:1918813]
Gata6	ENSMUSG00000005836	chr18:11042036-11085636	1.90016	0.895006	2.12307	0.010523	0.101324	GATA binding protein 6 [Source:MGI Symbol;Acc:MGI:107516]
Kcnk1	ENSMUSG00000033998	chr8:125993654-126030685	10.0958	4.75221	2.12444	0.000302218	0.00713091	potassium channel, subfamily K, member 1 [Source:MGI Symbol;Acc:MGI:109322]
Pcp4	ENSMUSG00000090223	chr16:96467605-96525793	251.069	118.169	2.12466	2.37418e-06	0.000129276	Purkinje cell protein 4 [Source:MGI Symbol;Acc:MGI:97509]
Lrrc31	ENSMUSG00000074653	chr3:30678553-30699843	2.77101	1.30204	2.12821	0.00353185	0.0471284	leucine rich repeat containing 31 [Source:MGI Symbol;Acc:MGI:2443864]
Thbs2	ENSMUSG00000023885	chr17:14665499-14694262	1.77456	0.833664	2.12863	0.00294468	0.0414513	thrombospondin 2 [Source:MGI Symbol;Acc:MGI:98738]
Snrpe	ENSMUSG00000090553	chr1:133603870-133610280	277.86	130.439	2.13019	1.07006e-05	0.000459726	small nuclear ribonucleoprotein E [Source:MGI Symbol;Acc:MGI:98346]
Rasgrp1	ENSMUSG00000027347	chr2:117279982-117342877	5.29472	2.48469	2.13094	0.000161986	0.00432302	RAS guanyl releasing protein 1 [Source:MGI Symbol;Acc:MGI:1314635]
Bnc2	ENSMUSG00000028487	chr4:84266803-84676029	2.56085	1.20168	2.13106	2.54399e-10	3.46939e-08	basonuclin 2 [Source:MGI Symbol;Acc:MGI:2443805]
Edn1	ENSMUSG00000021367	chr13:42301475-42307990	2.04527	0.958371	2.13411	0.019091	0.150152	endothelin 1 [Source:MGI Symbol;Acc:MGI:95283]
Sort1	ENSMUSG00000068747	chr3:108283973-108361519	3.50909	1.6418	2.13734	3.69784e-09	3.87101e-07	sortilin 1 [Source:MGI Symbol;Acc:MGI:1338015]
Chst11	ENSMUSG00000034612	chr10:82984439-83195904	9.21114	4.30295	2.14066	2.68537e-07	1.8348e-05	carbohydrate sulfotransferase 11 [Source:MGI Symbol;Acc:MGI:1927166]
Pou2f3	ENSMUSG00000032015	chr9:43123926-43205755	1.48698	0.694229	2.14192	0.0120491	0.110086	POU domain, class 2, transcription factor 3 [Source:MGI Symbol;Acc:MGI:102565]
Lgi2	ENSMUSG00000039252	chr5:52533516-52566306	1.32574	0.618195	2.14453	0.00354502	0.0471349	leucine-rich repeat LGI family, member 2 [Source:MGI Symbol;Acc:MGI:2180196]
Hspb7	ENSMUSG00000006221	chr4:141420778-141425310	10.9178	5.09023	2.14485	0.000117991	0.00327838	heat shock protein family, member 7 (cardiovascular) [Source:MGI Symbol;Acc:MGI:1352494]
Rtn1	ENSMUSG00000021087	chr12:72211748-72409054	1.00998	0.470442	2.14687	0.0239485	0.171076	reticulon 1 [Source:MGI Symbol;Acc:MGI:1933947]
Slc39a4	ENSMUSG00000063354	chr15:76612382-76618506	17.9516	8.35853	2.1477	4.24876e-05	0.00137819	solute carrier family 39 (zinc transporter), member 4 [Source:MGI Symbol;Acc:MGI:1919277]
Reep6	ENSMUSG00000035504	chr10:80329996-80336441	3.18549	1.48187	2.14964	0.0105012	0.101324	receptor accessory protein 6 [Source:MGI Symbol;Acc:MGI:1917585]
Mnd1	ENSMUSG00000033752	chr3:84087932-84155798	5.51855	2.56291	2.15324	0.0111492	0.105505	meiotic nuclear divisions 1 [Source:MGI Symbol;Acc:MGI:1924165]
Rftn2	ENSMUSG00000025978	chr1:55170158-55235624	1.83652	0.852895	2.15328	0.000336042	0.00775663	raftlin family member 2 [Source:MGI Symbol;Acc:MGI:1921263]
Hdc	ENSMUSG00000027360	chr2:126593658-126624025	4.97394	2.30844	2.15468	0.00229319	0.0346074	histidine decarboxylase [Source:MGI Symbol;Acc:MGI:96062]
Pax8	ENSMUSG00000026976	chr2:24420550-24475599	3.66229	1.69967	2.15471	0.00395416	0.0511119	paired box 8 [Source:MGI Symbol;Acc:MGI:97492]
Car4	ENSMUSG00000000805	chr11:84957753-84966054	6.89995	3.19026	2.16282	0.0057499	0.0669832	carbonic anhydrase 4 [Source:MGI Symbol;Acc:MGI:1096574]
Adamdec1	ENSMUSG00000022057	chr14:68563386-68582072	1.24156	0.573834	2.16362	0.0298749	0.196468	ADAM-like, decysin 1 [Source:MGI Symbol;Acc:MGI:1917650]
Setbp1	ENSMUSG00000024548	chr18:78750377-79110444	1.34548	0.618062	2.17693	0.00080911	0.0152439	SET binding protein 1 [Source:MGI Symbol;Acc:MGI:1933199]
Nptx2	ENSMUSG00000059991	chr5:144545886-144557478	3.35772	1.54192	2.17762	0.00440171	0.0556389	neuronal pentraxin 2 [Source:MGI Symbol;Acc:MGI:1858209]
Slc25a48	ENSMUSG00000021509	chr13:56437959-56472367	3.49738	1.60565	2.17817	0.0114676	0.106808	solute carrier family 25, member 48 [Source:MGI Symbol;Acc:MGI:2145373]
Ttpa	ENSMUSG00000073988	chr4:20007893-20030822	1.37191	0.627257	2.18716	0.0306613	0.199661	tocopherol (alpha) transfer protein [Source:MGI Symbol;Acc:MGI:1354168]
Mme	ENSMUSG00000027820	chr3:63295210-63383713	54.5319	24.8524	2.19423	0	0	membrane metallo endopeptidase [Source:MGI Symbol;Acc:MGI:97004]
Slc22a18	ENSMUSG00000000154	chr7:143473725-143499334	1.57218	0.716163	2.19528	0.0296894	0.195887	solute carrier family 22 (organic cation transporter), member 18 [Source:MGI Symbol;Acc:MGI:1336884]
Jph2	ENSMUSG00000017817	chr2:163336241-163398049	14.2291	6.47208	2.19854	3.72283e-06	0.00018633	junctophilin 2 [Source:MGI Symbol;Acc:MGI:1891496]
Thbs4	ENSMUSG00000021702	chr13:92751585-92794818	41.1666	18.7244	2.19855	3.3392e-07	2.22588e-05	thrombospondin 4 [Source:MGI Symbol;Acc:MGI:1101779]
Eda	ENSMUSG00000059327	chrX:99975605-100400760	1.20928	0.549669	2.20001	0.00232595	0.0349244	ectodysplasin-A [Source:MGI Symbol;Acc:MGI:1195272]
Plekha6	ENSMUSG00000041757	chr1_GL455991_alt:216858-274286	1.71665	0.779916	2.20107	0.000301796	1	pleckstrin homology domain containing, family A member 6 [Source:MGI Symbol;Acc:MGI:2388662]
Aldh1a1	ENSMUSG00000053279	chr19:20492582-20643463	1.94706	0.882658	2.20591	0.00738327	0.079473	aldehyde dehydrogenase family 1, subfamily A1 [Source:MGI Symbol;Acc:MGI:1353450]
Nap1l5	ENSMUSG00000055430	chr6:58831454-58920398	2.00666	0.908261	2.20934	0.0190584	0.149975	nucleosome assembly protein 1-like 5 [Source:MGI Symbol;Acc:MGI:1923555]
Cercam	ENSMUSG00000039787	chr2:29845093-29882840	6.45114	2.91911	2.20997	5.10876e-05	0.00161578	cerebral endothelial cell adhesion molecule [Source:MGI Symbol;Acc:MGI:2139134]
Abcc3	ENSMUSG00000020865	chr11:94343294-94393017	3.33147	1.5071	2.21052	0.000147267	0.00395864	ATP-binding cassette, sub-family C (CFTR/MRP), member 3 [Source:MGI Symbol;Acc:MGI:1923658]
Fxyd6	ENSMUSG00000066705	chr9:45369469-45396159	43.1708	19.4584	2.21862	3.88757e-08	3.30221e-06	FXYD domain-containing ion transport regulator 6 [Source:MGI Symbol;Acc:MGI:1890226]
Cp	ENSMUSG00000003617	chr3:19956932-20035334	4.52641	2.03634	2.22282	1.82778e-05	0.000716886	ceruloplasmin [Source:MGI Symbol;Acc:MGI:88476]
Nfe2l3	ENSMUSG00000029832	chr6:51432668-51458772	1.96204	0.881879	2.22484	0.0106778	0.102346	nuclear factor, erythroid derived 2, like 3 [Source:MGI Symbol;Acc:MGI:1339958]
Spon2	ENSMUSG00000037379	chr5:33213517-33218254	19.431	8.72942	2.22592	4.67929e-10	5.94509e-08	spondin 2, extracellular matrix protein [Source:MGI Symbol;Acc:MGI:1923724]
Gpr173	ENSMUSG00000056679	chrX:152343597-152416702	1.91442	0.85891	2.22889	0.0180252	0.144811	G-protein coupled receptor 173 [Source:MGI Symbol;Acc:MGI:1918021]
Cplx2	ENSMUSG00000025867	chr13:54283241-54399433	3.10409	1.39202	2.22992	0.000127115	0.00348628	complexin 2 [Source:MGI Symbol;Acc:MGI:104726]
Dclk3	ENSMUSG00000032500	chr9:111439080-111489611	1.26874	0.568729	2.23083	0.0119845	0.10963	doublecortin-like kinase 3 [Source:MGI Symbol;Acc:MGI:3039580]
Zfp608	ENSMUSG00000052713	chr18:54888044-55078400	2.62955	1.1767	2.23468	9.86543e-07	5.88955e-05	zinc finger protein 608 [Source:MGI Symbol;Acc:MGI:2442338]
Tmem52b	ENSMUSG00000030160	chr6:129512548-129519227	1.27872	0.572072	2.23524	0.00618823	0.0706514	transmembrane protein 52B [Source:MGI Symbol;Acc:MGI:2442838]
Tmprss2	ENSMUSG00000000385	chr16:97564681-97659541	5.12576	2.29219	2.23618	0.00053	0.0111277	transmembrane protease, serine 2 [Source:MGI Symbol;Acc:MGI:1354381]
Folr2	ENSMUSG00000032725	chr7:101818312-101857190	5.491	2.45533	2.23636	0.00459818	0.0575354	folate receptor 2 (fetal) [Source:MGI Symbol;Acc:MGI:95569]
Slc16a9	ENSMUSG00000037762	chr10:70245275-70285951	1.36371	0.608084	2.24263	0.00983103	0.0963973	solute carrier family 16 (monocarboxylic acid transporters), member 9 [Source:MGI Symbol;Acc:MGI:1914109]
Rtn2	ENSMUSG00000030401	chr7:19282623-19296164	7.07407	3.148	2.24716	0.00161865	0.0263251	reticulon 2 (Z-band associated protein) [Source:MGI Symbol;Acc:MGI:107612]
Igsf5	ENSMUSG00000000159	chr16:96361478-96465572	1.13586	0.504651	2.25078	0.0279268	0.188362	immunoglobulin superfamily, member 5 [Source:MGI Symbol;Acc:MGI:1919308]
Cap2	ENSMUSG00000021373	chr13:46499096-46650281	5.16183	2.29218	2.25193	2.01572e-06	0.000112946	CAP, adenylate cyclase-associated protein, 2 (yeast) [Source:MGI Symbol;Acc:MGI:1914502]
Slc16a2	ENSMUSG00000033965	chrX_GL456031_alt:19890-142052	11.1241	4.93784	2.25283	6.73127e-06	1	solute carrier family 16 (monocarboxylic acid transporters), member 2 [Source:MGI Symbol;Acc:MGI:1203732]
Pcbd1	ENSMUSG00000020098	chr10:61089330-61094329	6.88705	3.04712	2.26018	0.0135492	0.118895	pterin 4 alpha carbinolamine dehydratase/dimerization cofactor of hepatocyte nuclear factor 1 alpha (TCF1) 1 [Source:MGI Symbol;Acc:MGI:94873]
Ppp1r12b	ENSMUSG00000073557	chr1:134754657-134955963	10.2335	4.51986	2.26412	4.50292e-08	3.73944e-06	protein phosphatase 1, regulatory (inhibitor) subunit 12B [Source:MGI Symbol;Acc:MGI:1916417]
Nexn	ENSMUSG00000039103	chr3:152236981-152266350	4.70487	2.07326	2.26931	3.10501e-06	0.000159159	nexilin [Source:MGI Symbol;Acc:MGI:1916060]
Zfp273	ENSMUSG00000030446	chr13:67796593-67844879	1.70871	0.75264	2.27029	0.0139973	0.121407	zinc finger protein 273 [Source:MGI Symbol;Acc:MGI:3036278]
Hgfac	ENSMUSG00000029102	chr5:35041508-35048461	2.69623	1.18513	2.27505	0.000879695	0.0162041	hepatocyte growth factor activator [Source:MGI Symbol;Acc:MGI:1859281]
Cd84	ENSMUSG00000038147	chr1:171839696-171890718	1.80181	0.791242	2.27719	0.00508604	0.0619198	CD84 antigen [Source:MGI Symbol;Acc:MGI:1336885]
Ccl7	ENSMUSG00000035373	chr11:82045711-82047525	3.98998	1.75121	2.27841	0.0323536	0.205969	chemokine (C-C motif) ligand 7 [Source:MGI Symbol;Acc:MGI:99512]
Abca8a	ENSMUSG00000041828	chr11:110025633-110097580	1.04837	0.459885	2.27964	0.000894777	0.0163804	ATP-binding cassette, sub-family A (ABC1), member 8a [Source:MGI Symbol;Acc:MGI:2386846]
Deptor	ENSMUSG00000022419	chr15:55099916-55259273	1.51484	0.662948	2.28501	0.000411668	0.00905243	DEP domain containing MTOR-interacting protein [Source:MGI Symbol;Acc:MGI:2146322]
Mttp	ENSMUSG00000028158	chr3:138089854-138143418	1.34818	0.590001	2.28505	0.00207585	0.0321767	microsomal triglyceride transfer protein [Source:MGI Symbol;Acc:MGI:106926]
Scx	ENSMUSG00000034161	chr15:76380437-76477249	2.10923	0.922388	2.28671	0.0380637	0.226758	scleraxis [Source:MGI Symbol;Acc:MGI:102934]
Ccdc3	ENSMUSG00000026676	chr2:5137310-5235967	3.95687	1.72496	2.29389	0.00119041	0.0204809	coiled-coil domain containing 3 [Source:MGI Symbol;Acc:MGI:1921436]
Lcn2	ENSMUSG00000026822	chr2:32384636-32387739	24.13	10.5168	2.29442	0.000510947	0.0108481	lipocalin 2 [Source:MGI Symbol;Acc:MGI:96757]
Rspo1	ENSMUSG00000028871	chr4:124955857-125009102	8.73433	3.80455	2.29576	0.000496325	0.01057	R-spondin 1 [Source:MGI Symbol;Acc:MGI:2183426]
Col16a1	ENSMUSG00000040690	chr4_JH584324_alt:1626631-1699955	26.8663	11.6899	2.29825	8.69305e-13	1	collagen, type XVI, alpha 1 [Source:MGI Symbol;Acc:MGI:1095396]
Ltbp1	ENSMUSG00000001870	chr17:75005479-75392512	6.70383	2.91429	2.30033	8.43769e-15	2.66865e-12	latent transforming growth factor beta binding protein 1 [Source:MGI Symbol;Acc:MGI:109151]
Ptger3	ENSMUSG00000040016	chr3:157566820-157644758	16.2255	6.96838	2.32845	8.23021e-09	8.21088e-07	prostaglandin E receptor 3 (subtype EP3) [Source:MGI Symbol;Acc:MGI:97795]
0610009L18Rik	ENSMUSG00000043644	chr11:120348677-120351190	7.1892	3.08308	2.33182	0.0226302	0.16692	RIKEN cDNA 0610009L18 gene [Source:MGI Symbol;Acc:MGI:1914088]
Samd3	ENSMUSG00000051354	chr10:26229615-26272916	1.75902	0.750264	2.34453	0.00639556	0.0721867	sterile alpha motif domain containing 3 [Source:MGI Symbol;Acc:MGI:2685469]
Slc14a1	ENSMUSG00000059336	chr18_KZ289091_fix:431653-448186	1.91864	0.817515	2.34692	0.00313937	1	solute carrier family 14 (urea transporter), member 1 [Source:MGI Symbol;Acc:MGI:1351654]
Slc35g1	ENSMUSG00000044026	chr19:38395979-38405607	4.6505	1.98141	2.34707	0.000262273	0.0064018	solute carrier family 35, member G1 [Source:MGI Symbol;Acc:MGI:2444789]
Lama1	ENSMUSG00000032796	chr17:67697126-67822645	6.109	2.60256	2.3473	1.31245e-09	1.46689e-07	laminin, alpha 1 [Source:MGI Symbol;Acc:MGI:99892]
Slc9a2	ENSMUSG00000026062	chr1:40681711-40768885	1.17508	0.500574	2.34747	0.00939232	0.0937505	solute carrier family 9 (sodium/hydrogen exchanger), member 2 [Source:MGI Symbol;Acc:MGI:105075]
Clec4n	ENSMUSG00000023349	chr6:123229842-123247024	1.58221	0.673989	2.34753	0.0378987	0.226342	C-type lectin domain family 4, member n [Source:MGI Symbol;Acc:MGI:1861231]
S100a1	ENSMUSG00000044080	chr3:90511033-90524581	358.422	152.518	2.35003	4.36393e-08	3.64438e-06	S100 calcium binding protein A1 [Source:MGI Symbol;Acc:MGI:1338917]
Alcam	ENSMUSG00000022636	chr16:52248995-52453081	13.0905	5.55767	2.35539	2.69418e-07	1.8348e-05	activated leukocyte cell adhesion molecule [Source:MGI Symbol;Acc:MGI:1313266]
Trf	ENSMUSG00000032554	chr9:103208875-103230286	10.7988	4.58138	2.35711	5.10704e-05	0.00161578	transferrin [Source:MGI Symbol;Acc:MGI:98821]
Serinc2	ENSMUSG00000023232	chr4_JH584324_alt:1854845-1882197	3.45278	1.46388	2.35865	0.000688876	1	serine incorporator 2 [Source:MGI Symbol;Acc:MGI:1919132]
Igfbp5	ENSMUSG00000026185	chr1:72858064-72874865	86.2238	36.553	2.35887	4.94269e-09	5.06711e-07	insulin-like growth factor binding protein 5 [Source:MGI Symbol;Acc:MGI:96440]
Wfikkn2	ENSMUSG00000044177	chr11:94235950-94247793	10.7392	4.5455	2.3626	2.52792e-06	0.000136646	WAP, follistatin/kazal, immunoglobulin, kunitz and netrin domain containing 2 [Source:MGI Symbol;Acc:MGI:2669209]
Sync	ENSMUSG00000001333	chr4_JH584324_alt:889887-937562	2.22331	0.939892	2.3655	0.00553554	1	syncoilin [Source:MGI Symbol;Acc:MGI:1916078]
Upk3b	ENSMUSG00000042985	chr5:136038495-136044993	3.52826	1.49098	2.3664	0.00310484	0.0431744	uroplakin 3B [Source:MGI Symbol;Acc:MGI:2140882]
Kcnf1	ENSMUSG00000051726	chr12:17172099-17176888	6.10737	2.57904	2.36808	1.73305e-05	0.000685155	potassium voltage-gated channel, subfamily F, member 1 [Source:MGI Symbol;Acc:MGI:2687399]
Adgrd1	ENSMUSG00000044017	chr5:129096749-129204599	1.02709	0.432674	2.37382	0.000517247	0.0108913	adhesion G protein-coupled receptor D1 [Source:MGI Symbol;Acc:MGI:3041203]
Ckmt1	ENSMUSG00000000308	chr2:121357772-121381370	4.93389	2.07831	2.37399	0.00314075	0.0435836	creatine kinase, mitochondrial 1, ubiquitous [Source:MGI Symbol;Acc:MGI:99441]
Fgd4	ENSMUSG00000022788	chr16:16416909-16600534	2.12762	0.895154	2.37682	1.05787e-06	6.26506e-05	FYVE, RhoGEF and PH domain containing 4 [Source:MGI Symbol;Acc:MGI:2183747]
Sgms2	ENSMUSG00000050931	chr3_KZ289064_fix:19129-111435	11.3662	4.77572	2.38	0	1	sphingomyelin synthase 2 [Source:MGI Symbol;Acc:MGI:1921692]
Syt4	ENSMUSG00000024261	chr18:31437807-31447415	4.13307	1.7297	2.38947	0.000197445	0.00508669	synaptotagmin IV [Source:MGI Symbol;Acc:MGI:101759]
Tm6sf2	ENSMUSG00000036151	chr8:70072923-70080066	3.44678	1.44035	2.39302	0.00734115	0.0791343	transmembrane 6 superfamily member 2 [Source:MGI Symbol;Acc:MGI:1933210]
Trim34b	ENSMUSG00000090215	chr7:104329470-104336617	1.1731	0.490163	2.39329	0.0391144	0.230728	tripartite motif-containing 34B [Source:MGI Symbol;Acc:MGI:4821264]
Mrvi1	ENSMUSG00000005611	chr7:110868256-110982909	11.1428	4.65005	2.39628	0	0	MRV integration site 1 [Source:MGI Symbol;Acc:MGI:1338023]
Sh3gl2	ENSMUSG00000028488	chr4:85205455-85389380	1.8601	0.774186	2.40265	0.000276057	0.00664011	SH3-domain GRB2-like 2 [Source:MGI Symbol;Acc:MGI:700009]
Sh3bgr	ENSMUSG00000040666	chr16_JH584313_alt:353807-373918	14.6321	6.0877	2.40355	0.000177855	1	SH3-binding domain glutamic acid-rich protein [Source:MGI Symbol;Acc:MGI:1354740]
Ltb	ENSMUSG00000024399	chr17_GL456022_alt:1444199-1445998	2.66084	1.10606	2.40569	0.0219106	1	lymphotoxin B [Source:MGI Symbol;Acc:MGI:104796]
Fras1	ENSMUSG00000034687	chr5:96373776-96784733	4.51179	1.86749	2.41596	4.47535e-11	7.00275e-09	Fraser extracellular matrix complex subunit 1 [Source:MGI Symbol;Acc:MGI:2385368]
Tnc	ENSMUSG00000028364	chr4:63959784-64148556	4.60447	1.90521	2.41678	7.11424e-08	5.68566e-06	tenascin C [Source:MGI Symbol;Acc:MGI:101922]
Apela	ENSMUSG00000079042	chr8:65028416-65037336	2.1904	0.904033	2.42292	0.0432613	0.244703	apelin receptor early endogenous ligand [Source:MGI Symbol;Acc:MGI:3642370]
0610040J01Rik	ENSMUSG00000060512	chr5:63811656-63969020	2.38866	0.982945	2.43011	0.00489885	0.0603826	RIKEN cDNA 0610040J01 gene [Source:MGI Symbol;Acc:MGI:1923511]
Gli2	ENSMUSG00000048402	chr1:118834060-119054405	2.64321	1.08743	2.43069	3.98547e-05	0.00131071	GLI-Kruppel family member GLI2 [Source:MGI Symbol;Acc:MGI:95728]
Xylt1	ENSMUSG00000030657	chr7:117380978-117667630	1.84373	0.755979	2.43886	0.00352239	0.0470821	xylosyltransferase 1 [Source:MGI Symbol;Acc:MGI:2451073]
Enpp3	ENSMUSG00000019989	chr10:24773813-24836195	14.5501	5.95921	2.44162	2.29314e-06	0.000125784	ectonucleotide pyrophosphatase/phosphodiesterase 3 [Source:MGI Symbol;Acc:MGI:2143702]
Optc	ENSMUSG00000010311	chr1:133897192-133909688	2.3542	0.957594	2.45845	0.00930906	0.0931846	opticin [Source:MGI Symbol;Acc:MGI:2151113]
Prss12	ENSMUSG00000027978	chr3:123440409-123506602	1.11719	0.45375	2.46213	0.0137846	0.120392	protease, serine 12 neurotrypsin (motopsin) [Source:MGI Symbol;Acc:MGI:1100881]
Prom1	ENSMUSG00000029086	chr5:43993620-44102047	18.8837	7.54382	2.5032	7.3379e-10	8.79661e-08	prominin 1 [Source:MGI Symbol;Acc:MGI:1100886]
Pcdhgb2	ENSMUSG00000102748	chr18:36930284-37841873	2.13973	0.853971	2.50562	0.00145544	0.0239857	protocadherin gamma subfamily B, 2 [Source:MGI Symbol;Acc:MGI:1935170]
Kcne2	ENSMUSG00000039672	chr16:92292388-92298133	3.92901	1.56633	2.50842	0.000607388	0.0123682	potassium voltage-gated channel, Isk-related subfamily, gene 2 [Source:MGI Symbol;Acc:MGI:1891123]
Cyp26b1	ENSMUSG00000063415	chr6:84571413-84593908	6.01165	2.39169	2.51356	3.58194e-08	3.09567e-06	cytochrome P450, family 26, subfamily b, polypeptide 1 [Source:MGI Symbol;Acc:MGI:2176159]
Ovol2	ENSMUSG00000037279	chr2:144305174-144332080	1.20763	0.479731	2.51731	0.0340408	0.212523	ovo like zinc finger 2 [Source:MGI Symbol;Acc:MGI:1338039]
Arntl2	ENSMUSG00000040187	chr6_GL456054_alt:3305035-3332270	1.61384	0.640764	2.51862	0.00172824	1	aryl hydrocarbon receptor nuclear translocator-like 2 [Source:MGI Symbol;Acc:MGI:2684845]
P2rx6	ENSMUSG00000022758	chr16:17561866-17572015	1.34731	0.534775	2.5194	0.00612826	0.0703993	purinergic receptor P2X, ligand-gated ion channel, 6 [Source:MGI Symbol;Acc:MGI:1337113]
Prr15l	ENSMUSG00000047040	chr11:96918934-96944019	2.26714	0.898714	2.52265	0.00554373	0.0654947	proline rich 15-like [Source:MGI Symbol;Acc:MGI:2387599]
Rab17	ENSMUSG00000026304	chr1:90958132-90969673	1.01139	0.399659	2.53063	0.0434934	0.245549	RAB17, member RAS oncogene family [Source:MGI Symbol;Acc:MGI:104640]
Blnk	ENSMUSG00000061132	chr19:40928926-40994221	3.57346	1.4107	2.53311	0.0022815	0.034501	B cell linker [Source:MGI Symbol;Acc:MGI:96878]
Myh14	ENSMUSG00000030739	chr7:44605802-44678235	2.821	1.11337	2.53375	4.73131e-06	0.000232115	myosin, heavy polypeptide 14 [Source:MGI Symbol;Acc:MGI:1919210]
Cbs	ENSMUSG00000024039	chr17:31612622-31637233	1.15043	0.45169	2.54695	0.00567416	0.0665536	cystathionine beta-synthase [Source:MGI Symbol;Acc:MGI:88285]
Ly6h	ENSMUSG00000022577	chr15:75564744-75569470	4.20359	1.64817	2.55046	0.00191252	0.0300955	lymphocyte antigen 6 complex, locus H [Source:MGI Symbol;Acc:MGI:1346030]
Grhl2	ENSMUSG00000022286	chr15:37231920-37363569	1.29251	0.504543	2.56174	0.000485697	0.0104033	grainyhead-like 2 (Drosophila) [Source:MGI Symbol;Acc:MGI:2182543]
Cadm1	ENSMUSG00000032076	chr9:47530169-47862280	4.08597	1.59224	2.56618	2.8626e-05	0.00102045	cell adhesion molecule 1 [Source:MGI Symbol;Acc:MGI:1889272]
Fam180a	ENSMUSG00000047420	chr6:35312742-35326141	2.06655	0.804685	2.56815	0.0102221	0.0991203	family with sequence similarity 180, member A [Source:MGI Symbol;Acc:MGI:3039626]
Ccdc80	ENSMUSG00000022665	chr16:45093406-45127924	27.1173	10.5551	2.56912	0	0	coiled-coil domain containing 80 [Source:MGI Symbol;Acc:MGI:1915146]
Ccl8	ENSMUSG00000009185	chr11:82115184-82116799	10.6135	4.11893	2.57676	0.0133142	0.117457	chemokine (C-C motif) ligand 8 [Source:MGI Symbol;Acc:MGI:101878]
C2cd4a	ENSMUSG00000047990	chr9:67830531-67832330	31.6915	12.288	2.57906	1.12199e-06	6.54056e-05	C2 calcium-dependent domain containing 4A [Source:MGI Symbol;Acc:MGI:3645763]
Hspb2	ENSMUSG00000038086	chr9:50739690-50756636	4.36164	1.69028	2.58042	0.0425941	0.242585	heat shock protein 2 [Source:MGI Symbol;Acc:MGI:1916503]
Slc15a2	ENSMUSG00000022899	chr16:36750160-36785158	1.87033	0.722096	2.59014	0.00842222	0.0874887	solute carrier family 15 (H+/peptide transporter), member 2 [Source:MGI Symbol;Acc:MGI:1890457]
Amhr2	ENSMUSG00000023047	chr15:102445001-102454640	1.64761	0.635246	2.59366	0.00888689	0.0908553	anti-Mullerian hormone type 2 receptor [Source:MGI Symbol;Acc:MGI:105062]
Urah	ENSMUSG00000025481	chr7:140834957-140846769	3.01711	1.16255	2.59525	0.0380541	0.226758	urate (5-hydroxyiso-) hydrolase [Source:MGI Symbol;Acc:MGI:1916142]
Tmprss4	ENSMUSG00000032091	chr9:45172725-45251370	14.3421	5.51737	2.59945	3.92383e-10	5.09358e-08	transmembrane protease, serine 4 [Source:MGI Symbol;Acc:MGI:2384877]
Serpina1e	ENSMUSG00000072849	chr12:103946930-103956897	41.261	15.8728	2.59948	1.84311e-07	1.32357e-05	serine (or cysteine) peptidase inhibitor, clade A, member 1E [Source:MGI Symbol;Acc:MGI:891967]
Asb2	ENSMUSG00000021200	chr12:103321141-103356001	8.15064	3.13504	2.59985	1.63511e-05	0.000649892	ankyrin repeat and SOCS box-containing 2 [Source:MGI Symbol;Acc:MGI:1929743]
Thbs3	ENSMUSG00000028047	chr3:89215179-89227109	7.10483	2.72724	2.60514	4.83533e-06	0.000235663	thrombospondin 3 [Source:MGI Symbol;Acc:MGI:98739]
Plce1	ENSMUSG00000024998	chr19:38481033-38785105	4.48743	1.71797	2.61205	5.34905e-13	1.32523e-10	phospholipase C, epsilon 1 [Source:MGI Symbol;Acc:MGI:1921305]
Il17d	ENSMUSG00000050222	chr14:57524828-57543166	4.67557	1.78914	2.61331	0.00294312	0.0414513	interleukin 17D [Source:MGI Symbol;Acc:MGI:2446510]
Gas2	ENSMUSG00000030498	chr7:51860576-51995005	2.11226	0.807612	2.61544	2.97886e-05	0.00104931	growth arrest specific 2 [Source:MGI Symbol;Acc:MGI:95657]
Ehf	ENSMUSG00000012350	chr2_GL456024_alt:285338-325167	3.274	1.24888	2.62155	1.15213e-09	1	ets homologous factor [Source:MGI Symbol;Acc:MGI:1270840]
Grtp1	ENSMUSG00000038515	chr8:13176868-13200766	3.42164	1.29975	2.63254	0.00229299	0.0346074	GH regulated TBC protein 1 [Source:MGI Symbol;Acc:MGI:1914040]
Dio2	ENSMUSG00000007682	chr12:90724551-90812245	6.23292	2.36243	2.63835	3.10682e-07	2.08972e-05	deiodinase, iodothyronine, type II [Source:MGI Symbol;Acc:MGI:1338833]
P2rx2	ENSMUSG00000029503	chr5:110339811-110343320	4.28158	1.61915	2.64434	2.32171e-06	0.000126883	purinergic receptor P2X, ligand-gated ion channel, 2 [Source:MGI Symbol;Acc:MGI:2665170]
Epb41l5	ENSMUSG00000026383	chr1:119545031-119649096	3.49053	1.31357	2.65729	1.34916e-07	1.00129e-05	erythrocyte membrane protein band 4.1 like 5 [Source:MGI Symbol;Acc:MGI:103006]
Casq2	ENSMUSG00000027861	chr3:102086414-102146514	2.34323	0.879864	2.66317	0.00153061	0.0250353	calsequestrin 2 [Source:MGI Symbol;Acc:MGI:1309469]
Ap1m2	ENSMUSG00000003309	chr9:21294614-21312349	3.69103	1.38321	2.66845	5.57931e-05	0.00173871	adaptor protein complex AP-1, mu 2 subunit [Source:MGI Symbol;Acc:MGI:1336974]
Slc44a3	ENSMUSG00000039865	chr3:121459527-121532464	2.08776	0.780082	2.67633	0.00188822	0.0297966	solute carrier family 44, member 3 [Source:MGI Symbol;Acc:MGI:2384860]
Hpgd	ENSMUSG00000031613	chr8:56294551-56321046	8.83004	3.29754	2.67777	7.49764e-05	0.0022246	hydroxyprostaglandin dehydrogenase 15 (NAD) [Source:MGI Symbol;Acc:MGI:108085]
Epm2a	ENSMUSG00000055493	chr10:11342690-11459664	3.35972	1.25445	2.67824	0.000107863	0.00303672	epilepsy, progressive myoclonic epilepsy, type 2 gene alpha [Source:MGI Symbol;Acc:MGI:1341085]
C3	ENSMUSG00000024164	chr17:57203966-57228136	116.535	43.4309	2.68323	0	0	complement component 3 [Source:MGI Symbol;Acc:MGI:88227]
Napsa	ENSMUSG00000002204	chr7:44572444-44586846	22.7761	8.44752	2.69619	1.51488e-06	8.69445e-05	napsin A aspartic peptidase [Source:MGI Symbol;Acc:MGI:109365]
Kcnma1	ENSMUSG00000063142	chr14:23292287-24005837	3.10681	1.1522	2.69642	2.24342e-06	0.000123513	potassium large conductance calcium-activated channel, subfamily M, alpha member 1 [Source:MGI Symbol;Acc:MGI:99923]
Mybpc1	ENSMUSG00000020061	chr10:88518278-88605229	1.06206	0.393255	2.70069	0.000673057	0.0133936	myosin binding protein C, slow-type [Source:MGI Symbol;Acc:MGI:1336213]
Robo2	ENSMUSG00000052516	chr16:73891975-75447443	5.67185	2.09441	2.70809	2.88658e-15	9.53534e-13	roundabout guidance receptor 2 [Source:MGI Symbol;Acc:MGI:1890110]
Cpa6	ENSMUSG00000042501	chr1:10295790-10720053	3.09144	1.13867	2.71496	0.000893934	0.0163804	carboxypeptidase A6 [Source:MGI Symbol;Acc:MGI:3045348]
Gabrp	ENSMUSG00000020159	chr11:33550780-33578978	5.0375	1.84957	2.72361	2.67566e-05	0.000965382	gamma-aminobutyric acid (GABA) A receptor, pi [Source:MGI Symbol;Acc:MGI:2387597]
Syndig1	ENSMUSG00000074736	chr2:149830782-150004392	4.22384	1.5487	2.72735	9.18674e-06	0.000400472	synapse differentiation inducing 1 [Source:MGI Symbol;Acc:MGI:3702158]
Dact2	ENSMUSG00000048826	chr17:14195229-14216551	2.75592	1.00744	2.73557	0.000311308	0.00727608	dishevelled-binding antagonist of beta-catenin 2 [Source:MGI Symbol;Acc:MGI:1920347]
Retnla	ENSMUSG00000061100	chr16:48842608-48844461	4.33673	1.58137	2.74239	0.0309014	0.20024	resistin like alpha [Source:MGI Symbol;Acc:MGI:1888504]
Ntn1	ENSMUSG00000020902	chr11:68209363-68386826	5.42405	1.97713	2.7434	6.04865e-07	3.84244e-05	netrin 1 [Source:MGI Symbol;Acc:MGI:105088]
Tmem35a	ENSMUSG00000033578	chrX:134295224-134305969	2.24531	0.816771	2.74901	0.00291781	0.0412293	transmembrane protein 35A [Source:MGI Symbol;Acc:MGI:1914814]
Ebi3	ENSMUSG00000003206	chr17:55938372-55967951	1.2234	0.443278	2.75989	0.0368888	0.222275	Epstein-Barr virus induced gene 3 [Source:MGI Symbol;Acc:MGI:1354171]
Sult1d1	ENSMUSG00000029273	chr5:87554649-87569006	20.934	7.57649	2.76302	4.20778e-08	3.5539e-06	sulfotransferase family 1D, member 1 [Source:MGI Symbol;Acc:MGI:1926341]
Mgl2	ENSMUSG00000040950	chr11_JH584327_alt:233423-242010	1.47874	0.533486	2.77184	0.00713719	1	macrophage galactose N-acetyl-galactosamine specific lectin 2 [Source:MGI Symbol;Acc:MGI:2385729]
Ccl21a	ENSMUSG00000095320	chr4:42670289-42944752	14.424	5.19196	2.77814	0.000237525	0.00593413	chemokine (C-C motif) ligand 21A (serine) [Source:MGI Symbol;Acc:MGI:1349183]
Nrtn	ENSMUSG00000039481	chr17:56751322-56757548	6.378	2.29507	2.779	0.00131436	0.0222022	neurturin [Source:MGI Symbol;Acc:MGI:108417]
Pinlyp	ENSMUSG00000011632	chr7:24541653-24546668	14.5145	5.22135	2.77984	0.000453029	0.00984544	phospholipase A2 inhibitor and LY6/PLAUR domain containing [Source:MGI Symbol;Acc:MGI:3615324]
Fxyd3	ENSMUSG00000057092	chr7:31058908-31076697	46.3859	16.6275	2.78971	9.36844e-05	0.00271466	FXYD domain-containing ion transport regulator 3 [Source:MGI Symbol;Acc:MGI:107497]
Tnnt3	ENSMUSG00000061723	chr7:142458222-142516213	2.93817	1.05184	2.79336	0.00978087	0.0960852	troponin T3, skeletal, fast [Source:MGI Symbol;Acc:MGI:109550]
Rxfp1	ENSMUSG00000034009	chr3:79641599-79737951	4.96363	1.77552	2.79559	2.07656e-12	4.47998e-10	relaxin/insulin-like family peptide receptor 1 [Source:MGI Symbol;Acc:MGI:2682211]
Sod3	ENSMUSG00000072941	chr5:52363803-52369738	1.15327	0.410275	2.81097	0.00985912	0.0964817	superoxide dismutase 3, extracellular [Source:MGI Symbol;Acc:MGI:103181]
Samd12	ENSMUSG00000058656	chr15:53399112-53902535	3.20379	1.13957	2.8114	3.12361e-05	0.00107983	sterile alpha motif domain containing 12 [Source:MGI Symbol;Acc:MGI:2444518]
Akr1c14	ENSMUSG00000033715	chr13:4048990-4090560	8.56733	3.04116	2.81713	5.56985e-08	4.57436e-06	aldo-keto reductase family 1, member C14 [Source:MGI Symbol;Acc:MGI:2145458]
Gm2004	ENSMUSG00000095648	chr2:176138719-176153484	1.7854	0.629591	2.83581	0.00382481	0.0500051	predicted gene 2004 [Source:MGI Symbol;Acc:MGI:3780174]
Dpp6	ENSMUSG00000061576	chr5:26817356-27727500	1.37048	0.482036	2.84311	9.63387e-06	0.000415515	dipeptidylpeptidase 6 [Source:MGI Symbol;Acc:MGI:94921]
Ephx1	ENSMUSG00000038776	chr1:180989555-181017569	12.2072	4.24647	2.87467	5.08151e-06	0.000245249	epoxide hydrolase 1, microsomal [Source:MGI Symbol;Acc:MGI:95405]
Gprc5c	ENSMUSG00000051043	chr11:114851149-114872617	5.22482	1.81657	2.8762	4.74336e-11	7.26908e-09	G protein-coupled receptor, family C, group 5, member C [Source:MGI Symbol;Acc:MGI:1917605]
Them5	ENSMUSG00000028148	chr3:94342098-94347352	1.66459	0.578251	2.87866	0.015538	0.131011	thioesterase superfamily member 5 [Source:MGI Symbol;Acc:MGI:1913448]
Padi1	ENSMUSG00000025329	chr4_GL456009_alt:116478-151356	3.12283	1.08452	2.87946	5.08991e-05	1	peptidyl arginine deiminase, type I [Source:MGI Symbol;Acc:MGI:1338893]
Klk1	ENSMUSG00000063903	chr7:44221013-44229622	26.4629	9.18012	2.88263	5.10674e-06	0.000245669	kallikrein 1 [Source:MGI Symbol;Acc:MGI:102850]
Galnt16	ENSMUSG00000021130	chr12:80518470-80603898	10.6838	3.70095	2.88677	1.86207e-12	4.13129e-10	UDP-N-acetyl-alpha-D-galactosamine:polypeptide N-acetylgalactosaminyltransferase 16 [Source:MGI Symbol;Acc:MGI:1917754]
Itga8	ENSMUSG00000026768	chr2:12106631-12312315	14.0423	4.85203	2.89411	1.23648e-10	1.76733e-08	integrin alpha 8 [Source:MGI Symbol;Acc:MGI:109442]
Vstm2l	ENSMUSG00000037843	chr2:157914652-157944719	3.01621	1.035	2.91421	0.0025691	0.0375144	V-set and transmembrane domain containing 2-like [Source:MGI Symbol;Acc:MGI:2685537]
Slc40a1	ENSMUSG00000025993	chr1:45908069-45926532	7.02673	2.39804	2.9302	1.08375e-06	6.36756e-05	solute carrier family 40 (iron-regulated transporter), member 1 [Source:MGI Symbol;Acc:MGI:1315204]
Il1rn	ENSMUSG00000026981	chr2:24336859-24351491	1.49428	0.506824	2.94832	0.00248856	0.0366979	interleukin 1 receptor antagonist [Source:MGI Symbol;Acc:MGI:96547]
Ocln	ENSMUSG00000021638	chr13:100496503-100552718	1.65092	0.558642	2.95524	3.47928e-05	0.00117812	occludin [Source:MGI Symbol;Acc:MGI:106183]
Bche	ENSMUSG00000027792	chr3:73635804-73708436	2.73506	0.923901	2.96034	4.92357e-06	0.000239179	butyrylcholinesterase [Source:MGI Symbol;Acc:MGI:894278]
3830403N18Rik	ENSMUSG00000031125	chrX:55839251-56153496	9.99114	3.35762	2.97566	0.000171806	0.00454429	RIKEN cDNA 3830403N18 gene [Source:MGI Symbol;Acc:MGI:1917941]
Plekhs1	ENSMUSG00000035818	chr19:56457274-56486729	1.42573	0.477228	2.98752	0.000587563	0.0120637	pleckstrin homology domain containing, family S member 1 [Source:MGI Symbol;Acc:MGI:2443041]
Ogn	ENSMUSG00000021390	chr13:49421197-49652950	44.4401	14.811	3.00048	9.98668e-12	1.72619e-09	osteoglycin [Source:MGI Symbol;Acc:MGI:109278]
Slc5a8	ENSMUSG00000020062	chr10:88885991-88929515	2.6937	0.887668	3.03458	8.07218e-06	0.000356062	solute carrier family 5 (iodide transporter), member 8 [Source:MGI Symbol;Acc:MGI:2384916]
Pf4	ENSMUSG00000029373	chr5_GL456011_alt:53351-54300	17.863	5.87458	3.04073	0.000451216	1	platelet factor 4 [Source:MGI Symbol;Acc:MGI:1888711]
Gpr39	ENSMUSG00000026343	chr1:125676995-125913175	2.52366	0.829918	3.04085	0.000265417	0.00644447	G protein-coupled receptor 39 [Source:MGI Symbol;Acc:MGI:1918361]
Rnf180	ENSMUSG00000021720	chr13:105130566-105294818	2.82671	0.92884	3.04327	2.107e-05	0.000792926	ring finger protein 180 [Source:MGI Symbol;Acc:MGI:1919066]
C1qtnf7	ENSMUSG00000061535	chr5:43515424-43619126	12.687	4.15873	3.05069	7.26068e-08	5.77166e-06	C1q and tumor necrosis factor related protein 7 [Source:MGI Symbol;Acc:MGI:1925911]
Pcdhgb1	ENSMUSG00000103037	chr18:36930284-37841873	1.4798	0.483931	3.05787	0.00080073	0.0151239	protocadherin gamma subfamily B, 1 [Source:MGI Symbol;Acc:MGI:1935169]
Gjb1	ENSMUSG00000047797	chrX:101376375-101385629	1.69853	0.549123	3.09317	0.0034493	0.0464438	gap junction protein, beta 1 [Source:MGI Symbol;Acc:MGI:95719]
Trpv6	ENSMUSG00000029868	chr6:41620618-41636405	4.08686	1.32098	3.09381	1.92437e-05	0.000744941	transient receptor potential cation channel, subfamily V, member 6 [Source:MGI Symbol;Acc:MGI:1927259]
Mmrn1	ENSMUSG00000054641	chr6:60944316-60989378	2.20163	0.69952	3.14734	2.6982e-05	0.000971154	multimerin 1 [Source:MGI Symbol;Acc:MGI:1918195]
Dpt	ENSMUSG00000026574	chr1:164795525-164824274	41.8566	13.285	3.15067	1.16662e-10	1.68366e-08	dermatopontin [Source:MGI Symbol;Acc:MGI:1928392]
Aspn	ENSMUSG00000021388	chr13:49421197-49652950	8.39541	2.66153	3.15435	1.02057e-06	6.06833e-05	asporin [Source:MGI Symbol;Acc:MGI:1913945]
Col6a4	ENSMUSG00000032572	chr9:105990317-106096828	7.30558	2.31342	3.15791	1.67206e-10	2.32291e-08	collagen, type VI, alpha 4 [Source:MGI Symbol;Acc:MGI:1915803]
Abcb1b	ENSMUSG00000028970	chr5:8773576-8866314	19.7111	6.1751	3.19203	6.42286e-12	1.22405e-09	ATP-binding cassette, sub-family B (MDR/TAP), member 1B [Source:MGI Symbol;Acc:MGI:97568]
Sumo2	ENSMUSG00000020738	chr11:115523108-115536230	196.447	61.5281	3.1928	1.29896e-13	3.44805e-11	small ubiquitin-like modifier 2 [Source:MGI Symbol;Acc:MGI:2158813]
Upk3bl	ENSMUSG00000006143	chr5:136057258-136076695	3.97638	1.24472	3.1946	0.000181444	0.00471531	uroplakin 3B-like [Source:MGI Symbol;Acc:MGI:1916915]
Mal2	ENSMUSG00000024479	chr15:54571365-54602846	3.44071	1.0686	3.21983	3.28104e-05	0.00112121	mal, T cell differentiation protein 2 [Source:MGI Symbol;Acc:MGI:2146021]
Tnni2	ENSMUSG00000031097	chr7:142441815-142444410	9.57134	2.97126	3.22131	0.000553529	0.0114919	troponin I, skeletal, fast 2 [Source:MGI Symbol;Acc:MGI:105070]
2610528J11Rik	ENSMUSG00000028536	chr4:118526961-118530217	2.0144	0.624834	3.2239	0.0109606	0.104429	RIKEN cDNA 2610528J11 gene [Source:MGI Symbol;Acc:MGI:1913701]
Ccdc106	ENSMUSG00000035228	chr7:5038518-5060785	4.22427	1.30334	3.24111	5.63392e-06	0.000266012	coiled-coil domain containing 106 [Source:MGI Symbol;Acc:MGI:2385900]
Cilp	ENSMUSG00000042254	chr9:65214651-65280614	2.39753	0.734387	3.26467	1.89335e-05	0.000736769	cartilage intermediate layer protein, nucleotide pyrophosphohydrolase [Source:MGI Symbol;Acc:MGI:2444507]
Tppp	ENSMUSG00000021573	chr13:74009418-74035753	2.33823	0.71407	3.27451	2.0211e-06	0.000112946	tubulin polymerization promoting protein [Source:MGI Symbol;Acc:MGI:1920198]
1700001F09Rik	ENSMUSG00000095384	chr14:43315772-43394021	2.05943	0.626481	3.2873	0.0173104	0.141541	RIKEN cDNA 1700001F09 gene [Source:MGI Symbol;Acc:MGI:1919076]
Ptpn5	ENSMUSG00000030854	chr7:47077794-47134026	1.60157	0.485159	3.30112	0.00033337	0.00770692	protein tyrosine phosphatase, non-receptor type 5 [Source:MGI Symbol;Acc:MGI:97807]
Sftpd	ENSMUSG00000021795	chr14:41172211-41185198	29.3341	8.84575	3.31618	8.43188e-09	8.27281e-07	surfactant associated protein D [Source:MGI Symbol;Acc:MGI:109515]
Lrig1	ENSMUSG00000030029	chr6:94500294-94700298	3.94495	1.18604	3.32615	7.89125e-08	6.20653e-06	leucine-rich repeats and immunoglobulin-like domains 1 [Source:MGI Symbol;Acc:MGI:107935]
Ces2b	ENSMUSG00000050097	chr8:104828493-104840093	17.8993	5.37867	3.32783	4.24178e-11	6.70789e-09	carboxyesterase 2B [Source:MGI Symbol;Acc:MGI:2448547]
Gpr83	ENSMUSG00000031932	chr9:14859879-14870789	1.17555	0.353122	3.32902	0.000360349	0.0081531	G protein-coupled receptor 83 [Source:MGI Symbol;Acc:MGI:95712]
Galnt9	ENSMUSG00000033316	chr5:110544031-110621383	1.27555	0.382348	3.3361	0.000830948	0.0154787	UDP-N-acetyl-alpha-D-galactosamine:polypeptide N-acetylgalactosaminyltransferase 9 [Source:MGI Symbol;Acc:MGI:2677965]
Gm10591	ENSMUSG00000096596	chr4:42568086-42665763	5.63336	1.66284	3.38779	0.000775078	0.0148282	predicted gene 10591 [Source:MGI Symbol;Acc:MGI:3711256]
Eya2	ENSMUSG00000017897	chr2:165595027-165771727	2.18564	0.638576	3.42268	1.94227e-05	0.000749917	EYA transcriptional coactivator and phosphatase 2 [Source:MGI Symbol;Acc:MGI:109341]
Wnk2	ENSMUSG00000037989	chr13:49036301-49148574	1.41386	0.412079	3.43104	3.82724e-09	3.97845e-07	WNK lysine deficient protein kinase 2 [Source:MGI Symbol;Acc:MGI:1922857]
Rpp25	ENSMUSG00000062309	chr9:57504101-57505447	2.35179	0.683651	3.44004	0.00173667	0.0277887	ribonuclease P/MRP 25 subunit [Source:MGI Symbol;Acc:MGI:2143151]
Vtn	ENSMUSG00000017344	chr11:78499119-78502325	1.18227	0.342882	3.44804	0.00498505	0.0611914	vitronectin [Source:MGI Symbol;Acc:MGI:98940]
Prrg4	ENSMUSG00000027171	chr2:104830740-104849872	6.53117	1.89142	3.45305	3.0865e-08	2.68309e-06	proline rich Gla (G-carboxyglutamic acid) 4 (transmembrane) [Source:MGI Symbol;Acc:MGI:2442211]
Crygs	ENSMUSG00000033501	chr16:22792289-22812799	1.86003	0.536852	3.4647	0.0330735	0.209105	crystallin, gamma S [Source:MGI Symbol;Acc:MGI:1298216]
Saa3	ENSMUSG00000040026	chr7:46711997-46721322	1.57419	0.454017	3.46725	0.0474258	0.25852	serum amyloid A 3 [Source:MGI Symbol;Acc:MGI:98223]
Eda2r	ENSMUSG00000034457	chrX:97333836-97377234	4.21045	1.21372	3.46905	8.21565e-14	2.28604e-11	ectodysplasin A2 receptor [Source:MGI Symbol;Acc:MGI:2442860]
Atp12a	ENSMUSG00000022229	chr14:56364668-56388551	2.89063	0.830654	3.47994	4.11285e-06	0.000204473	ATPase, H+/K+ transporting, nongastric, alpha polypeptide [Source:MGI Symbol;Acc:MGI:1926943]
Guca2b	ENSMUSG00000032978	chr4:119656600-119663760	11.3375	3.2547	3.48342	0.000511579	0.0108481	guanylate cyclase activator 2b (retina) [Source:MGI Symbol;Acc:MGI:1270851]
Slc26a4	ENSMUSG00000020651	chr12:31519813-31560055	1.71018	0.489387	3.49453	7.20141e-06	0.000326077	solute carrier family 26, member 4 [Source:MGI Symbol;Acc:MGI:1346029]
Ccl28	ENSMUSG00000074715	chr13:119623818-119654359	1.02728	0.292641	3.51038	0.000487543	0.0104278	chemokine (C-C motif) ligand 28 [Source:MGI Symbol;Acc:MGI:1861731]
Cxcl17	ENSMUSG00000060188	chr7:25376818-25566417	7.13583	2.03255	3.51078	0.000561542	0.0116258	chemokine (C-X-C motif) ligand 17 [Source:MGI Symbol;Acc:MGI:2387642]
Padi4	ENSMUSG00000025330	chr4_GL456009_alt:188182-215924	2.08848	0.5688	3.67173	2.94785e-05	1	peptidyl arginine deiminase, type IV [Source:MGI Symbol;Acc:MGI:1338898]
Rps27rt	ENSMUSG00000050621	chr9:114978484-115233273	2847.73	771.643	3.69048	0	0	ribosomal protein S27, retrogene [Source:MGI Symbol;Acc:MGI:3704345]
Nupr1l	ENSMUSG00000095789	chr5:129908539-129913788	2.4655	0.666518	3.69907	0.0241179	0.171866	nuclear protein transcriptional regulator 1 like [Source:MGI Symbol;Acc:MGI:1923099]
Cbr2	ENSMUSG00000025150	chr11:120729484-120732025	3.97855	1.07307	3.70763	0.000902063	0.0164732	carbonyl reductase 2 [Source:MGI Symbol;Acc:MGI:107200]
Marveld3	ENSMUSG00000001672	chr8:109947908-109962205	1.1335	0.305016	3.7162	0.00419456	0.0536876	MARVEL (membrane-associating) domain containing 3 [Source:MGI Symbol;Acc:MGI:1920858]
Ppih	ENSMUSG00000060288	chr4:119300009-119320523	4.88057	1.30414	3.74237	2.02978e-05	0.000775736	peptidyl prolyl isomerase H [Source:MGI Symbol;Acc:MGI:106499]
Aqp5	ENSMUSG00000044217	chr15:99575651-99605478	14.5126	3.87128	3.74879	3.69823e-08	3.15944e-06	aquaporin 5 [Source:MGI Symbol;Acc:MGI:106215]
Tmem200a	ENSMUSG00000049420	chr10:25991181-26079447	1.42556	0.375411	3.79733	2.15153e-05	0.000806021	transmembrane protein 200A [Source:MGI Symbol;Acc:MGI:1924470]
Fam13a	ENSMUSG00000037709	chr6:58933535-59024910	11.2684	2.95438	3.81413	6.31695e-12	1.2195e-09	family with sequence similarity 13, member A [Source:MGI Symbol;Acc:MGI:1889842]
Ntrk3	ENSMUSG00000059146	chr7:78179985-78581034	1.09742	0.285077	3.84956	2.9188e-05	0.00103799	neurotrophic tyrosine kinase, receptor, type 3 [Source:MGI Symbol;Acc:MGI:97385]
Gm13304	ENSMUSG00000073878	chr4:42070756-42168603	7.26708	1.87586	3.874	9.97947e-05	0.00285279	predicted gene 13304 [Source:MGI Symbol;Acc:MGI:3710514]
Nptx1	ENSMUSG00000025582	chr11:119538718-119547820	2.65795	0.685853	3.87539	1.89154e-07	1.34535e-05	neuronal pentraxin 1 [Source:MGI Symbol;Acc:MGI:107811]
Jchain	ENSMUSG00000067149	chr5:88519808-88527897	20.5353	5.2874	3.88382	3.00906e-11	4.80964e-09	immunoglobulin joining chain [Source:MGI Symbol;Acc:MGI:96493]
Il1f6	ENSMUSG00000026984	chr2:24215416-24225701	2.20297	0.564817	3.90033	0.00493892	0.0606752	interleukin 1 family, member 6 [Source:MGI Symbol;Acc:MGI:1859324]
Muc20	ENSMUSG00000035638	chr16:32735885-32797435	1.43369	0.367138	3.90504	5.42841e-05	0.00169881	mucin 20 [Source:MGI Symbol;Acc:MGI:2385039]
Nkain4	ENSMUSG00000027574	chr2:180934765-180954937	2.31055	0.591346	3.90727	0.00227419	0.0344256	Na+/K+ transporting ATPase interacting 4 [Source:MGI Symbol;Acc:MGI:1915372]
Fermt1	ENSMUSG00000027356	chr2:132904176-132959939	1.26546	0.323085	3.9168	1.34593e-05	0.000552687	fermitin family member 1 [Source:MGI Symbol;Acc:MGI:2443583]
Ddit4l	ENSMUSG00000046818	chr3:137623671-137628332	2.86835	0.72827	3.93858	7.64588e-06	0.000343371	DNA-damage-inducible transcript 4-like [Source:MGI Symbol;Acc:MGI:1920534]
Adamts17	ENSMUSG00000058145	chr7:66826684-67153171	3.68442	0.917943	4.01378	2.10565e-12	4.47998e-10	a disintegrin-like and metallopeptidase (reprolysin type) with thrombospondin type 1 motif, 17 [Source:MGI Symbol;Acc:MGI:3588195]
Lgals2	ENSMUSG00000043501	chr15:78842646-78855529	2.31704	0.560811	4.13159	0.0307224	0.199864	lectin, galactose-binding, soluble 2 [Source:MGI Symbol;Acc:MGI:895068]
Itgb8	ENSMUSG00000025321	chr12:119162802-119238276	1.26451	0.295641	4.27718	9.74381e-05	0.0027928	integrin beta 8 [Source:MGI Symbol;Acc:MGI:1338035]
Fap	ENSMUSG00000000392	chr2:62500935-62575509	1.4949	0.344193	4.3432	2.41122e-05	0.000878499	fibroblast activation protein [Source:MGI Symbol;Acc:MGI:109608]
Pigr	ENSMUSG00000026417	chr1:130826683-130852249	10.1385	2.29861	4.41071	1.7315e-12	3.95982e-10	polymeric immunoglobulin receptor [Source:MGI Symbol;Acc:MGI:103080]
Tbxas1	ENSMUSG00000029925	chr6:38687511-39084590	1.30496	0.295666	4.41363	0.000605041	0.0123543	thromboxane A synthase 1, platelet [Source:MGI Symbol;Acc:MGI:98497]
Cdh16	ENSMUSG00000031881	chr8:104601914-104631350	2.06016	0.455891	4.51897	2.89479e-06	0.000150458	cadherin 16 [Source:MGI Symbol;Acc:MGI:106671]
Lrrn4	ENSMUSG00000043110	chr2:132846649-132894010	1.01366	0.222671	4.55228	3.0618e-05	0.00106589	leucine rich repeat neuronal 4 [Source:MGI Symbol;Acc:MGI:2445154]
Misp	ENSMUSG00000035852	chr10:79821018-79830452	2.01356	0.442019	4.55537	2.65025e-05	0.00095854	mitotic spindle positioning [Source:MGI Symbol;Acc:MGI:1926156]
Ces1d	ENSMUSG00000056973	chr8:93166071-93197804	1.20831	0.264427	4.56954	0.000917621	0.0167162	carboxylesterase 1D [Source:MGI Symbol;Acc:MGI:2148202]
C1qtnf4	ENSMUSG00000040794	chr2_KV575235_fix:31838-36579	1.19595	0.258265	4.63071	0.00305729	1	C1q and tumor necrosis factor related protein 4 [Source:MGI Symbol;Acc:MGI:1914695]
Sntg2	ENSMUSG00000020672	chr12:30174481-30373392	1.27057	0.274274	4.63248	6.95855e-05	0.00209815	syntrophin, gamma 2 [Source:MGI Symbol;Acc:MGI:1919541]
Wfdc10	ENSMUSG00000070529	chr2:164649624-164657368	11.0621	2.37345	4.66077	0.000610309	0.0124107	WAP four-disulfide core domain 10 [Source:MGI Symbol;Acc:MGI:3616889]
Fcgbp	ENSMUSG00000047730	chr7:28071235-28164811	1.51235	0.318008	4.7557	2.17686e-08	1.92613e-06	Fc fragment of IgG binding protein [Source:MGI Symbol;Acc:MGI:2444336]
Ccl21b	ENSMUSG00000095675	chr4:42173119-42256825	4.00099	0.815876	4.90392	3.18006e-05	0.00109172	chemokine (C-C motif) ligand 21B (leucine) [Source:MGI Symbol;Acc:MGI:1349182]
Gpx2	ENSMUSG00000042808	chr12:76792334-76795554	2.47191	0.501496	4.92907	0.000343929	0.0078775	glutathione peroxidase 2 [Source:MGI Symbol;Acc:MGI:106609]
Klk1b24	ENSMUSG00000063713	chr7:44188233-44192455	1.47175	0.286317	5.14028	0.00961404	0.0953387	kallikrein 1-related peptidase b24 [Source:MGI Symbol;Acc:MGI:892021]
Slc27a2	ENSMUSG00000027359	chr2:126553023-126588243	1.74773	0.330337	5.29075	2.01113e-05	0.000772491	solute carrier family 27 (fatty acid transporter), member 2 [Source:MGI Symbol;Acc:MGI:1347099]
C1qtnf3	ENSMUSG00000058914	chr15:10949630-10981633	4.80808	0.886746	5.42216	6.20935e-10	7.50422e-08	C1q and tumor necrosis factor related protein 3 [Source:MGI Symbol;Acc:MGI:1932136]
Negr1	ENSMUSG00000040037	chr3:156561789-157316464	2.4107	0.41745	5.77482	5.56398e-10	6.84888e-08	neuronal growth regulator 1 [Source:MGI Symbol;Acc:MGI:2444846]
Mettl3	ENSMUSG00000022160	chr14:52261758-52308741	91.1373	15.4126	5.91317	0	0	methyltransferase like 3 [Source:MGI Symbol;Acc:MGI:1927165]
A130051J06Rik	ENSMUSG00000097643	chr15:95787888-95975472	1.15946	0.181305	6.39508	0.0251678	0.176222	RIKEN cDNA A130051J0 gene [Source:MGI Symbol;Acc:MGI:3642574]
Cd200r4	ENSMUSG00000062082	chr16:44811649-44839150	1.87778	0.280378	6.69732	3.1425e-05	0.00108383	CD200 receptor 4 [Source:MGI Symbol;Acc:MGI:3036289]
Brinp2	ENSMUSG00000004031	chr1:158245264-158356528	3.15695	0.420567	7.50641	1.14737e-11	1.91637e-09	bone morphogenic protein/retinoic acid inducible neural-specific 2 [Source:MGI Symbol;Acc:MGI:2443333]
Sprr2f	ENSMUSG00000050635	chr3:92365186-92366442	2.76797	0.353531	7.8295	0.00717571	0.0777999	small proline-rich protein 2F [Source:MGI Symbol;Acc:MGI:1330349]
Slc18a3	ENSMUSG00000100241	chr14:32408202-32465909	5.51967	0.687491	8.02872	7.72737e-12	1.41812e-09	solute carrier family 18 (vesicular monoamine), member 3 [Source:MGI Symbol;Acc:MGI:1101061]
Ribc1	ENSMUSG00000025257	chrX:152004579-152061973	1.07981	0.132727	8.13557	0.00284087	0.0405274	RIB43A domain with coiled-coils 1 [Source:MGI Symbol;Acc:MGI:1913861]
Akr1c19	ENSMUSG00000071551	chr13:4233502-4248361	1.54219	0.175127	8.80612	0.000542801	0.0113166	aldo-keto reductase family 1, member C19 [Source:MGI Symbol;Acc:MGI:2653678]
Cxcl5	ENSMUSG00000029371	chr5_GL456011_alt:65103-67443	2.81183	0.284151	9.89555	8.24887e-08	1	chemokine (C-X-C motif) ligand 5 [Source:MGI Symbol;Acc:MGI:1096868]
Rpl36-ps3	ENSMUSG00000066629	chr12:12909416-12913029	5.6608	0.52722	10.7371	0.0243021	0.172847	ribosomal protein L36, pseudogene 3 [Source:MGI Symbol;Acc:MGI:3642480]
Nmur2	ENSMUSG00000037393	chr11:55967987-56100682	1.59834	0.148148	10.7888	5.70299e-08	4.65094e-06	neuromedin U receptor 2 [Source:MGI Symbol;Acc:MGI:2441765]
Chat	ENSMUSG00000021919	chr14:32408202-32465909	2.1747	0.18934	11.4857	9.78263e-09	9.38186e-07	choline acetyltransferase [Source:MGI Symbol;Acc:MGI:88392]
Obp2a	ENSMUSG00000062061	chr2:25697576-25703326	2.4748	0.153216	16.1524	0.0383657	0.227586	odorant binding protein 2A [Source:MGI Symbol;Acc:MGI:2387617]
Ltf	ENSMUSG00000032496	chr9:111019291-111042766	5.74082	0.135378	42.4059	0	0	lactotransferrin [Source:MGI Symbol;Acc:MGI:96837]
